# Microbiome Assembly in *Zostera marina* during early host development: An EcoFAB 2.0 Application for Aquatic Plant-Microbe Interactions

**DOI:** 10.1101/2025.08.27.672729

**Authors:** Gina Chaput, Emma A. Deen, Eric Q. Pham, Sarah Crystal, Andrew Matayoshi, Peter Andeer, Trent R. Northen, Jonathan A. Eisen, John J. Stachowicz, E. Maggie Sogin

## Abstract

Seagrass restoration practices are evolving to leverage microbiome applications, similar to agricultural systems that have demonstrated how targeted microbial communities enhance crop resilience in challenging environments. While adult seagrass microbiome research has expanded significantly, research on the seed microbiome remains critically understudied. This gap is particularly important given that seeds represent a large portion of restoration efforts. Advancing seed microbiome research requires standardized experimental systems for controlled plant-microbe interaction studies, which are currently lacking in seagrass research. Here, we tested fabricated ecosystem devices (EcoFAB 2.0) as a standardized system for growing seedlings of *Zostera marina* (eelgrass), enabling a controlled study of aquatic plant-microbe interactions. Using these chambers, we addressed three key questions: (i) Can we reliably grow eelgrass in a controlled laboratory setting? (ii) Can we manipulate eelgrass microbiome assembly and its long-term trajectory? and (iii) Can we detect shifts in the microbiome during plant development (host filtering)? Host morphology measurements and 16S rRNA gene amplicon sequencing were used to track microbiome assembly across three early developmental stages of the host. We identified 143 ASVs that differed between plants from surface-sterilized versus intact seeds, highlighting the strong influence of epiphytic bacteria on microbiome assembly. We also identified 26 stage-specific indicator ASVs across eelgrass development, suggesting stage-specific microbial associations during seedling establishment. This work demonstrates the potential for targeted manipulation of the microbiome in seagrass for restoration efforts.

**Importance:** Using the Fabricated Ecosystem 2.0 (EcoFAB 2.0), we were able to successfully control the microbial environment of *Z. marina*, resulting in the removal of epiphytes and maintaining low microbial diversity across plants without compromising the growth dynamics of the seedlings. Our findings advance the marine plant model system, *Zostera marina*, by identifying taxonomic indicators across life stages. This work lays the foundation for a targeted understanding and application of microbiomes for seagrass restoration, bridging the critical knowledge gap between agricultural seed microbiome success and marine restoration applications.

## Supplemental Table 1 for "Microbiome Assembly in *Zostera marina* during early host development: An EcoFAB 2.0 Application for Aquatic Plant-Microbe Interactions"

SeedID	Assigned_Chamber	Treatment	Light	Seed_Color	Stage	Death	Cot_Color	Leaves	Browned_Leaves	Diseased	Algae	Date
1	NA	Unsterile	Light	Bl	0	0	NA	0	0	0	0	20231009
2	NA	Unsterile	Light	Br	0	0	NA	0	0	0	0	20231009
3	NA	Unsterile	Light	Br	0	0	NA	0	0	0	0	20231009
4	NA	Unsterile	Light	Br	0	0	NA	0	0	0	0	20231009
5	NA	Unsterile	Light	Bl	0	0	NA	0	0	0	0	20231009
6	NA	Unsterile	Dark	Bl	0	0	NA	0	0	0	0	20231009
7	NA	Unsterile	Dark	Br	0	0	NA	0	0	0	0	20231009
8	NA	Unsterile	Light	Br	0	0	NA	0	0	0	0	20231009
9	NA	Unsterile	Dark	Bl	0	0	NA	0	0	0	0	20231009
10	NA	Unsterile	Dark	Bl	0	0	NA	0	0	0	0	20231009
11	NA	Unsterile	Light	Br	0	0	NA	0	0	0	0	20231009
12	NA	Unsterile	Dark	Ta	0	0	NA	0	0	0	0	20231009
13	NA	Unsterile	Light	Br	0	0	NA	0	0	0	0	20231009
14	NA	Unsterile	Dark	Br	0	0	NA	0	0	0	0	20231009
15	NA	Unsterile	Dark	Br	0	0	NA	0	0	1	0	20231009
16	NA	Unsterile	Dark	Cy	0	0	NA	0	0	0	0	20231009
17	NA	Unsterile	Dark	Br	0	0	NA	0	0	0	0	20231009
18	NA	Unsterile	Dark	Br	0	0	NA	0	0	0	0	20231009
19	NA	Unsterile	Dark	Br	0	0	NA	0	0	0	0	20231009
20	NA	Unsterile	Dark	Ta	0	0	NA	0	0	0	0	20231009
21	NA	Unsterile	Dark	Ta	0	0	NA	0	0	0	0	20231009
22	NA	Unsterile	Dark	Br	0	0	NA	0	0	0	0	20231009
23	NA	Unsterile	Light	Br	0	0	NA	0	0	0	0	20231009
24	NA	Unsterile	Dark	Ta	0	0	NA	0	0	0	0	20231009
25	NA	Unsterile	Light	Bl	0	0	NA	0	0	0	0	20231009
26	NA	Unsterile	Light	Br	0	0	NA	0	0	0	0	20231009
27	NA	Unsterile	Light	Br	0	0	NA	0	0	0	0	20231009
28	NA	Unsterile	Light	Bl	0	0	NA	0	0	0	0	20231009
29	NA	Unsterile	Light	Br	0	0	NA	0	0	0	0	20231009
30	NA	Unsterile	Light	Br	0	0	NA	0	0	0	0	20231009
31	NA	Unsterile	Dark	Bl	0	0	NA	0	0	0	0	20231009
32	NA	Unsterile	Dark	Ta	0	0	NA	0	0	0	0	20231009
33	NA	Unsterile	Light	Br	0	0	NA	0	0	0	0	20231009
34	NA	Unsterile	Dark	Br	0	0	NA	0	0	0	0	20231009
35	NA	Unsterile	Dark	Br	0	0	NA	0	0	0	0	20231009
36	NA	Unsterile	Light	Br	0	0	NA	0	0	0	0	20231009
37	NA	Unsterile	Light	Cy	0	0	NA	0	0	0	0	20231009
38	NA	Unsterile	Dark	Br	0	0	NA	0	0	0	0	20231009
39	NA	Unsterile	Dark	Br	0	0	NA	0	0	0	0	20231009
40	NA	Unsterile	Light	Br	0	0	NA	0	0	0	0	20231009
41	NA	Unsterile	Dark	Br	0	0	NA	0	0	0	0	20231009
42	NA	Unsterile	Dark	Br	0	0	NA	0	0	0	0	20231009
43	NA	Unsterile	Dark	Bl	0	0	NA	0	0	0	0	20231009
44	NA	Unsterile	Light	Br	0	0	NA	0	0	0	0	20231009
45	NA	Unsterile	Dark	Bl	0	0	NA	0	0	0	0	20231009
46	NA	Unsterile	Dark	Cy	0	0	NA	0	0	0	0	20231009
47	NA	Unsterile	Light	Br	0	0	NA	0	0	0	0	20231009
48	NA	Unsterile	Light	Br	0	0	NA	0	0	0	0	20231009
49	NA	Unsterile	Dark	Br	0	0	NA	0	0	0	0	20231009
50	NA	Unsterile	Light	Br	0	0	NA	0	0	0	0	20231009
51	NA	Unsterile	Light	Br	0	0	NA	0	0	0	0	20231009
52	NA	Unsterile	Light	Br	0	0	NA	0	0	0	0	20231009
53	NA	Unsterile	Dark	Br	0	0	NA	0	0	0	0	20231009
54	NA	Unsterile	Dark	Br	0	0	NA	0	0	0	0	20231009
55	NA	Unsterile	Light	Br	0	0	NA	0	0	0	0	20231009
56	NA	Unsterile	Light	Br	0	0	NA	0	0	0	0	20231009
57	NA	Unsterile	Dark	Br	0	0	NA	0	0	0	0	20231009
58	NA	Unsterile	Dark	Bl	0	0	NA	0	0	0	0	20231009
59	NA	Unsterile	Dark	Br	0	0	NA	0	0	0	0	20231009
60	NA	Unsterile	Dark	Bl	0	0	NA	0	0	0	0	20231009
61	NA	Unsterile	Light	Br	0	0	NA	0	0	0	0	20231009
62	NA	Unsterile	Dark	Br	0	0	NA	0	0	0	0	20231009
63	NA	Unsterile	Dark	Bl	0	0	NA	0	0	0	0	20231009
64	NA	Unsterile	Light	Br	0	0	NA	0	0	0	0	20231009
65	NA	Unsterile	Dark	Br	0	0	NA	0	0	0	0	20231009
66	NA	Unsterile	Dark	Br	0	0	NA	0	0	0	0	20231009
67	NA	Unsterile	Light	Br	0	0	NA	0	0	0	0	20231009
68	NA	Unsterile	Light	Br	0	0	NA	0	0	0	0	20231009
69	NA	Unsterile	Light	Br	0	0	NA	0	0	0	0	20231009
70	NA	Unsterile	Light	Br	0	0	NA	0	0	0	0	20231009
71	NA	Unsterile	Dark	Br	0	0	NA	0	0	0	0	20231009
72	NA	Unsterile	Dark	Ta	0	0	NA	0	0	1	0	20231009
73	NA	Unsterile	Light	Br	0	0	NA	0	0	0	0	20231009
74	NA	Unsterile	Light	Br	0	0	NA	0	0	0	0	20231009
75	NA	Unsterile	Dark	Br	0	0	NA	0	0	0	0	20231009
76	NA	Unsterile	Dark	Br	0	0	NA	0	0	0	0	20231009
77	NA	Unsterile	Dark	Br	0	0	NA	0	0	0	0	20231009
78	NA	Unsterile	Light	Br	0	0	NA	0	0	0	0	20231009
79	NA	Unsterile	Dark	Br	1	0	NA	0	0	0	0	20231009
80	NA	Unsterile	Light	Br	0	0	NA	0	0	0	0	20231009
81	NA	Unsterile	Light	Cy	0	0	NA	0	0	0	0	20231009
82	NA	Unsterile	Light	Cy	0	0	NA	0	0	0	0	20231009
83	NA	Unsterile	Dark	Br	0	0	NA	0	0	0	0	20231009
84	NA	Unsterile	Light	Br	0	0	NA	0	0	0	0	20231009
85	NA	Unsterile	Light	Bl	0	0	NA	0	0	0	0	20231009
86	NA	Unsterile	Dark	Br	0	0	NA	0	0	0	0	20231009
87	NA	Unsterile	Light	Br	0	0	NA	0	0	0	0	20231009
88	NA	Unsterile	Dark	Br	0	0	NA	0	0	0	0	20231009
89	NA	Unsterile	Light	Cy	0	0	NA	0	0	0	0	20231009
90	NA	Unsterile	Dark	Br	0	0	NA	0	0	0	0	20231009
91	NA	Unsterile	Dark	Br	0	0	NA	0	0	0	0	20231009
92	NA	Unsterile	Light	Br	0	0	NA	0	0	0	0	20231009
93	NA	Unsterile	Dark	Br	0	0	NA	0	0	0	0	20231009
94	NA	Unsterile	Light	Br	0	0	NA	0	0	0	0	20231009
95	NA	Unsterile	Dark	Br	0	0	NA	0	0	0	0	20231009
96	NA	Unsterile	Light	Br	0	0	NA	0	0	0	0	20231009
97	NA	Unsterile	Dark	Br	0	0	NA	0	0	0	0	20231009
98	NA	Unsterile	Light	Br	0	0	NA	0	0	0	0	20231009
99	NA	Unsterile	Dark	Br	0	0	NA	0	0	0	0	20231009
100	NA	Unsterile	Dark	Br	0	0	NA	0	0	0	0	20231009
101	NA	Unsterile	Dark	Br	0	0	NA	0	0	0	0	20231009
102	NA	Unsterile	Light	Bl	0	0	NA	0	0	0	0	20231009
103	NA	Unsterile	Dark	Br	0	0	NA	0	0	0	0	20231009
104	NA	Unsterile	Dark	Bl	0	0	NA	0	0	0	0	20231009
105	NA	Unsterile	Dark	Bl	0	0	NA	0	0	0	0	20231009
106	NA	Unsterile	Light	Bl	0	0	NA	0	0	0	0	20231009
107	NA	Unsterile	Dark	Br	0	0	NA	0	0	0	0	20231009
108	NA	Unsterile	Dark	Br	0	0	NA	0	0	0	0	20231009
109	NA	Unsterile	Light	Br	0	0	NA	0	0	0	0	20231009
110	NA	Unsterile	Dark	Bl	0	0	NA	0	0	0	0	20231009
111	NA	Unsterile	Light	Br	0	0	NA	0	0	0	0	20231009
112	NA	Unsterile	Light	Br	0	0	NA	0	0	0	0	20231009
113	NA	Unsterile	Light	Br	0	0	NA	0	0	0	0	20231009
114	NA	Unsterile	Light	Br	1	0	NA	0	0	0	0	20231009
115	NA	Unsterile	Light	Br	0	0	NA	0	0	0	0	20231009
116	NA	Unsterile	Dark	Br	0	0	NA	0	0	0	0	20231009
117	NA	Unsterile	Light	Br	0	0	NA	0	0	0	0	20231009
118	NA	Unsterile	Light	Bl	0	0	NA	0	0	0	0	20231009
119	NA	Unsterile	Dark	Bl	0	0	NA	0	0	0	0	20231009
120	NA	Unsterile	Light	Br	1	0	NA	0	0	0	0	20231009
121	NA	Unsterile	Dark	Br	1	0	NA	0	0	0	0	20231009
122	NA	Unsterile	Dark	Bl	0	0	NA	0	0	0	0	20231009
123	NA	Unsterile	Light	Br	0	0	NA	0	0	0	0	20231009
124	NA	Unsterile	Light	Bl	0	0	NA	0	0	0	0	20231009
125	NA	Unsterile	Light	Br	0	0	NA	0	0	0	0	20231009
126	NA	Unsterile	Light	Br	0	0	NA	0	0	0	0	20231009
127	NA	Unsterile	Dark	Br	0	0	NA	0	0	0	0	20231009
128	NA	Unsterile	Dark	Br	0	0	NA	0	0	0	0	20231009
129	NA	Unsterile	Light	Br	0	0	NA	0	0	0	0	20231009
130	NA	Unsterile	Light	Br	0	0	NA	0	0	0	0	20231009
131	NA	Unsterile	Light	Br	0	0	NA	0	0	0	0	20231009
132	NA	Unsterile	Dark	Bl	0	0	NA	0	0	0	0	20231009
133	NA	Unsterile	Dark	Br	0	0	NA	0	0	0	0	20231009
134	NA	Unsterile	Dark	Br	1	0	NA	0	0	0	0	20231009
135	NA	Unsterile	Dark	Br	0	0	NA	0	0	0	0	20231009
136	NA	Unsterile	Light	Br	0	0	NA	0	0	0	0	20231009
137	NA	Unsterile	Light	Br	0	0	NA	0	0	0	0	20231009
138	NA	Unsterile	Dark	Br	0	0	NA	0	0	0	0	20231009
139	NA	Unsterile	Dark	Br	0	0	NA	0	0	0	0	20231009
140	NA	Unsterile	Light	Br	0	0	NA	0	0	0	0	20231009
141	NA	Unsterile	Light	Br	0	0	NA	0	0	0	0	20231009
142	NA	Unsterile	Dark	Br	0	0	NA	0	0	0	0	20231009
143	NA	Unsterile	Light	Br	0	0	NA	0	0	0	0	20231009
144	NA	Unsterile	Dark	Bl	0	0	NA	0	0	0	0	20231009
145	NA	Unsterile	Dark	Br	0	0	NA	0	0	0	0	20231009
146	NA	Unsterile	Dark	Bl	0	0	NA	0	0	0	0	20231009
147	NA	Unsterile	Dark	Bl	0	0	NA	0	0	0	0	20231009
148	NA	Unsterile	Light	Bl	0	0	NA	0	0	0	0	20231009
149	NA	Unsterile	Light	Br	0	0	NA	0	0	0	0	20231009
150	NA	Unsterile	Dark	Bl	0	0	NA	0	0	0	0	20231009
151	NA	Unsterile	Light	Br	0	0	NA	0	0	0	0	20231009
152	NA	Unsterile	Light	Br	0	0	NA	0	0	0	0	20231009
153	NA	Unsterile	Light	Bl	0	0	NA	0	0	0	0	20231009
154	NA	Unsterile	Dark	Bl	0	0	NA	0	0	0	0	20231009
155	NA	Unsterile	Dark	Br	0	0	NA	0	0	0	0	20231009
156	NA	Unsterile	Dark	Br	0	0	NA	0	0	0	0	20231009
157	NA	Unsterile	Dark	Br	0	0	NA	0	0	0	0	20231009
158	NA	Unsterile	Dark	Bl	0	0	NA	0	0	0	0	20231009
159	NA	Unsterile	Dark	Bl	0	0	NA	0	0	0	0	20231009
160	NA	Unsterile	Light	Bl	0	0	NA	0	0	0	0	20231009
161	NA	Unsterile	Light	Bl	0	0	NA	0	0	0	0	20231009
162	NA	Unsterile	Light	Br	0	0	NA	0	0	0	0	20231009
163	NA	Unsterile	Dark	Bl	0	0	NA	0	0	0	0	20231009
164	NA	Unsterile	Dark	Br	0	0	NA	0	0	0	0	20231009
165	NA	Unsterile	Light	Bl	0	0	NA	0	0	0	0	20231009
166	NA	Unsterile	Light	Br	0	0	NA	0	0	0	0	20231009
167	NA	Unsterile	Dark	Br	0	0	NA	0	0	0	0	20231009
168	NA	Unsterile	Light	Br	0	0	NA	0	0	0	0	20231009
169	NA	Unsterile	Light	Br	0	0	NA	0	0	0	0	20231009
170	NA	Unsterile	Light	Br	0	0	NA	0	0	0	0	20231009
171	NA	Unsterile	Dark	Cy	0	0	NA	0	0	0	0	20231009
172	NA	Unsterile	Dark	Bl	0	0	NA	0	0	0	0	20231009
173	NA	Unsterile	Light	Br	0	0	NA	0	0	0	0	20231009
174	NA	Unsterile	Light	Br	0	0	NA	0	0	0	0	20231009
175	NA	Unsterile	Dark	Br	0	0	NA	0	0	0	0	20231009
176	NA	Unsterile	Dark	Bl	0	0	NA	0	0	0	0	20231009
177	NA	Unsterile	Light	Br	0	0	NA	0	0	0	0	20231009
178	NA	Unsterile	Dark	Ta	0	0	NA	0	0	0	0	20231009
179	NA	Unsterile	Dark	Cy	0	0	NA	0	0	0	0	20231009
180	NA	Unsterile	Dark	Cy	0	0	NA	0	0	0	0	20231009
181	NA	Unsterile	Dark	Cy	0	0	NA	0	0	0	0	20231009
182	NA	Unsterile	Light	Br	0	0	NA	0	0	0	0	20231009
183	NA	Unsterile	Dark	Bl	0	0	NA	0	0	0	0	20231009
184	NA	Unsterile	Light	Br	0	0	NA	0	0	0	0	20231009
185	NA	Unsterile	Light	Bl	0	0	NA	0	0	0	0	20231009
186	NA	Unsterile	Light	Br	0	0	NA	0	0	0	0	20231009
187	NA	Unsterile	Light	Br	0	0	NA	0	0	0	0	20231009
188	NA	Unsterile	Dark	Br	0	0	NA	0	0	0	0	20231009
189	NA	Unsterile	Dark	Ta	0	0	NA	0	0	0	0	20231009
190	NA	Unsterile	Light	Br	0	0	NA	0	0	0	0	20231009
191	NA	Unsterile	Light	Br	0	0	NA	0	0	0	0	20231009
192	NA	Unsterile	Light	Br	0	0	NA	0	0	0	0	20231009
193	NA	Unsterile	Dark	Bl	0	0	NA	0	0	0	0	20231009
194	NA	Unsterile	Light	Br	0	0	NA	0	0	0	0	20231009
195	NA	Unsterile	Dark	Bl	0	0	NA	0	0	0	0	20231009
196	NA	Unsterile	Light	Br	0	0	NA	0	0	0	0	20231009
197	NA	Unsterile	Light	Bl	0	0	NA	0	0	0	0	20231009
198	NA	Unsterile	Light	Br	0	0	NA	0	0	0	0	20231009
199	NA	Unsterile	Light	Bl	0	0	NA	0	0	0	0	20231009
200	NA	Sterile	Light	Br	0	0	NA	0	0	0	0	20231009
201	NA	Sterile	Dark	Br	0	0	NA	0	0	0	0	20231009
202	NA	Sterile	Dark	Bl	0	0	NA	0	0	0	0	20231009
203	NA	Sterile	Light	Br	0	0	NA	0	0	0	0	20231009
204	NA	Sterile	Dark	Cy	0	0	NA	0	0	0	0	20231009
205	NA	Sterile	Light	Br	0	0	NA	0	0	0	0	20231009
206	NA	Sterile	Light	Br	0	0	NA	0	0	0	0	20231009
207	NA	Sterile	Dark	Bl	0	0	NA	0	0	0	0	20231009
208	NA	Sterile	Dark	Br	0	0	NA	0	0	0	0	20231009
209	NA	Sterile	Dark	Ta	1	0	NA	0	0	0	0	20231009
210	NA	Sterile	Light	Br	0	0	NA	0	0	0	0	20231009
211	NA	Sterile	Light	Br	0	0	NA	0	0	0	0	20231009
212	NA	Sterile	Light	Br	0	0	NA	0	0	0	0	20231009
213	NA	Sterile	Light	Bl	0	0	NA	0	0	0	0	20231009
214	NA	Sterile	Light	Br	0	0	NA	0	0	0	0	20231009
215	NA	Sterile	Dark	Cy	1	0	NA	0	0	0	0	20231009
216	NA	Sterile	Dark	Br	0	0	NA	0	0	0	0	20231009
217	NA	Sterile	Dark	Br	0	0	NA	0	0	0	0	20231009
218	NA	Sterile	Light	Bl	0	0	NA	0	0	0	0	20231009
219	NA	Sterile	Dark	Ta	0	0	NA	0	0	0	0	20231009
220	NA	Sterile	Dark	Br	0	0	NA	0	0	0	0	20231009
221	NA	Sterile	Light	Br	0	0	NA	0	0	0	0	20231009
222	NA	Sterile	Light	Br	0	0	NA	0	0	0	0	20231009
223	NA	Sterile	Dark	Br	0	0	NA	0	0	0	0	20231009
224	NA	Sterile	Dark	Br	0	0	NA	0	0	0	0	20231009
225	NA	Sterile	Dark	Ta	1	0	NA	0	0	0	0	20231009
226	NA	Sterile	Dark	Br	0	0	NA	0	0	0	0	20231009
227	NA	Sterile	Dark	Br	0	0	NA	0	0	0	0	20231009
228	NA	Sterile	Dark	Br	0	0	NA	0	0	0	0	20231009
229	NA	Sterile	Light	Bl	0	0	NA	0	0	0	0	20231009
230	NA	Sterile	Light	Br	0	0	NA	0	0	0	0	20231009
231	NA	Sterile	Dark	Bl	0	0	NA	0	0	0	0	20231009
232	NA	Sterile	Dark	Bl	0	0	NA	0	0	0	0	20231009
233	NA	Sterile	Dark	Bl	0	0	NA	0	0	0	0	20231009
234	NA	Sterile	Dark	Br	0	0	NA	0	0	0	0	20231009
235	NA	Sterile	Light	Br	0	0	NA	0	0	0	0	20231009
236	NA	Sterile	Light	Br	0	0	NA	0	0	0	0	20231009
237	NA	Sterile	Dark	Br	0	0	NA	0	0	0	0	20231009
238	NA	Sterile	Light	Bl	0	0	NA	0	0	0	0	20231009
239	NA	Sterile	Light	Br	1	0	NA	0	0	0	0	20231009
240	NA	Sterile	Dark	Br	0	0	NA	0	0	0	0	20231009
241	NA	Sterile	Light	Br	0	0	NA	0	0	0	0	20231009
242	NA	Sterile	Light	Br	0	0	NA	0	0	0	0	20231009
243	NA	Sterile	Light	Br	0	0	NA	0	0	0	0	20231009
244	NA	Sterile	Dark	Bl	0	0	NA	0	0	0	0	20231009
245	NA	Sterile	Dark	Br	0	0	NA	0	0	0	0	20231009
246	NA	Sterile	Dark	Br	0	0	NA	0	0	0	0	20231009
247	NA	Sterile	Dark	Bl	0	0	NA	0	0	0	0	20231009
248	NA	Sterile	Dark	Br	0	0	NA	0	0	0	0	20231009
249	NA	Sterile	Dark	Ta	0	0	NA	0	0	0	0	20231009
250	NA	Sterile	Dark	Br	0	0	NA	0	0	0	0	20231009
251	NA	Sterile	Dark	Br	0	0	NA	0	0	0	0	20231009
252	NA	Sterile	Light	Br	0	0	NA	0	0	0	0	20231009
253	NA	Sterile	Dark	Br	0	0	NA	0	0	0	0	20231009
254	NA	Sterile	Dark	Ta	0	0	NA	0	0	0	0	20231009
255	NA	Sterile	Drak	Bl	0	0	NA	0	0	0	0	20231009
256	NA	Sterile	Dark	Br	0	0	NA	0	0	0	0	20231009
257	NA	Sterile	Dark	Br	0	0	NA	0	0	0	0	20231009
258	NA	Sterile	Dark	Bl	0	0	NA	0	0	0	0	20231009
259	NA	Sterile	Dark	Br	0	0	NA	0	0	0	0	20231009
260	NA	Sterile	Light	Bl	0	0	NA	0	0	0	0	20231009
261	NA	Sterile	Light	Br	0	0	NA	0	0	0	0	20231009
262	NA	Sterile	Light	Br	0	0	NA	0	0	0	0	20231009
263	NA	Sterile	Dark	Br	0	0	NA	0	0	0	0	20231009
264	NA	Sterile	Dark	Cy	0	0	NA	0	0	0	0	20231009
265	NA	Sterile	Dark	Br	0	0	NA	0	0	0	0	20231009
266	NA	Sterile	Dark	Bl	0	0	NA	0	0	0	0	20231009
267	NA	Sterile	Light	Br	0	0	NA	0	0	0	0	20231009
268	NA	Sterile	Light	Br	0	0	NA	0	0	0	0	20231009
269	NA	Sterile	Light	Bl	0	0	NA	0	0	0	0	20231009
270	NA	Sterile	Dark	Bl	0	0	NA	0	0	0	0	20231009
271	NA	Sterile	Light	Bl	0	0	NA	0	0	0	0	20231009
272	NA	Sterile	Dark	Bl	0	0	NA	0	0	0	0	20231009
273	NA	Sterile	Dark	Br	0	0	NA	0	0	0	0	20231009
274	NA	Sterile	Dark	Br	0	0	NA	0	0	0	0	20231009
275	NA	Sterile	Light	Br	0	0	NA	0	0	0	0	20231009
276	NA	Sterile	Dark	Br	0	0	NA	0	0	0	0	20231009
277	NA	Sterile	Light	Br	0	0	NA	0	0	0	0	20231009
278	NA	Sterile	Light	Bl	0	0	NA	0	0	0	0	20231009
279	NA	Sterile	Light	Bl	0	0	NA	0	0	0	0	20231009
280	NA	Sterile	Light	Br	0	0	NA	0	0	0	0	20231009
281	NA	Sterile	Light	Br	0	0	NA	0	0	0	0	20231009
282	NA	Sterile	Dark	Bl	0	0	NA	0	0	0	0	20231009
283	NA	Sterile	Dark	Br	0	0	NA	0	0	0	0	20231009
284	NA	Sterile	Light	Bl	0	0	NA	0	0	0	0	20231009
285	NA	Sterile	Light	Bl	0	0	NA	0	0	0	0	20231009
286	NA	Sterile	Light	Br	0	0	NA	0	0	0	0	20231009
287	NA	Sterile	Light	Cy	0	0	NA	0	0	0	0	20231009
288	NA	Sterile	Light	Br	0	0	NA	0	0	0	0	20231009
289	NA	Sterile	Light	Br	0	0	NA	0	0	0	0	20231009
290	NA	Sterile	Dark	Bl	0	0	NA	0	0	0	0	20231009
291	NA	Sterile	Dark	Ta	0	0	NA	0	0	0	0	20231009
292	NA	Sterile	Dark	Bl	0	0	NA	0	0	0	0	20231009
293	NA	Sterile	Dark	Bl	0	0	NA	0	0	0	0	20231009
294	NA	Sterile	Light	Bl	0	0	NA	0	0	0	0	20231009
295	NA	Sterile	Light	Br	0	0	NA	0	0	0	0	20231009
296	NA	Sterile	Light	Br	0	0	NA	0	0	0	0	20231009
297	NA	Sterile	Dark	Br	0	0	NA	0	0	0	0	20231009
298	NA	Sterile	Light	Br	0	0	NA	0	0	0	0	20231009
299	NA	Sterile	Light	Br	0	0	NA	0	0	0	0	20231009
300	NA	Sterile	Light	Br	0	0	NA	0	0	0	0	20231009
301	NA	Sterile	Dark	Br	0	0	NA	0	0	0	0	20231009
302	NA	Sterile	Light	Br	0	0	NA	0	0	0	0	20231009
303	NA	Sterile	Dark	Br	0	0	NA	0	0	0	0	20231009
304	NA	Sterile	Light	Cy	0	0	NA	0	0	0	0	20231009
305	NA	Sterile	Dark	Bl	0	0	NA	0	0	0	0	20231009
306	NA	Sterile	Dark	Bl	0	0	NA	0	0	0	0	20231009
307	NA	Sterile	Dark	Ta	1	0	NA	0	0	0	0	20231009
308	NA	Sterile	Light	Br	0	0	NA	0	0	0	0	20231009
309	NA	Sterile	Light	Br	0	0	NA	0	0	0	0	20231009
310	NA	Sterile	Light	Br	0	0	NA	0	0	0	0	20231009
311	NA	Sterile	Light	Br	0	0	NA	0	0	0	0	20231009
312	NA	Sterile	Light	Br	0	0	NA	0	0	0	0	20231009
313	NA	Sterile	Light	Br	0	0	NA	0	0	0	0	20231009
314	NA	Sterile	Light	Bl	0	0	NA	0	0	0	0	20231009
315	NA	Sterile	Light	Br	0	0	NA	0	0	0	0	20231009
316	NA	Sterile	Light	Br	0	0	NA	0	0	0	0	20231009
317	NA	Sterile	Light	Br	0	0	NA	0	0	0	0	20231009
318	NA	Sterile	Dark	Br	1	0	NA	0	0	0	0	20231009
319	NA	Sterile	Light	Br	0	0	NA	0	0	0	0	20231009
320	NA	Sterile	Light	Br	0	0	NA	0	0	0	0	20231009
321	NA	Sterile	Dark	Br	0	0	NA	0	0	0	0	20231009
322	NA	Sterile	Dark	Br	0	0	NA	0	0	0	0	20231009
323	NA	Sterile	Light	Br	0	0	NA	0	0	0	0	20231009
324	NA	Sterile	Dark	Bl	0	0	NA	0	0	0	0	20231009
325	NA	Sterile	Dark	Br	0	0	NA	0	0	0	0	20231009
326	NA	Sterile	Light	Br	0	0	NA	0	0	0	0	20231009
327	NA	Sterile	Dark	Br	0	0	NA	0	0	0	0	20231009
328	NA	Sterile	Light	Br	0	0	NA	0	0	0	0	20231009
329	NA	Sterile	Light	Br	0	0	NA	0	0	0	0	20231009
330	NA	Sterile	Dark	Bl	0	0	NA	0	0	0	0	20231009
331	NA	Sterile	Light	Cy	0	0	NA	0	0	0	0	20231009
332	NA	Sterile	Dark	Bl	0	0	NA	0	0	0	NA	20231009
333	NA	Sterile	Dark	Ta	0	0	NA	0	0	0	0	20231009
334	NA	Sterile	Light	Br	0	0	NA	0	0	0	0	20231009
335	NA	Sterile	Light	Br	0	0	NA	0	0	0	0	20231009
336	NA	Sterile	Light	Br	0	0	NA	0	0	0	0	20231009
337	NA	Sterile	Light	Br	0	0	NA	0	0	0	0	20231009
338	NA	Sterile	Dark	Bl	0	0	NA	0	0	0	0	20231009
339	NA	Sterile	Dark	Cy	0	0	NA	0	0	0	0	20231009
340	NA	Sterile	Dark	Bl	0	0	NA	0	0	0	0	20231009
341	NA	Sterile	Light	Br	0	0	NA	0	0	0	0	20231009
342	NA	Sterile	Dark	Cy	0	0	NA	0	0	0	0	20231009
343	NA	Sterile	Dark	Bl	0	0	NA	0	0	0	0	20231009
344	NA	Sterile	Dark	Br	0	0	NA	0	0	0	0	20231009
345	NA	Sterile	Light	Bl	0	0	NA	0	0	0	0	20231009
346	NA	Sterile	Light	Br	0	0	NA	0	0	0	0	20231009
347	NA	Sterile	Light	Br	0	0	NA	0	0	0	0	20231009
348	NA	Sterile	Dark	Cy	0	0	NA	0	0	0	0	20231009
349	NA	Sterile	Dark	Br	0	0	NA	0	0	0	0	20231009
350	NA	Sterile	Dark	Br	0	0	NA	0	0	0	0	20231009
351	NA	Sterile	Dark	Br	0	0	NA	0	0	0	0	20231009
352	NA	Sterile	Light	Br	0	0	NA	0	0	0	0	20231009
353	NA	Sterile	Light	Br	0	0	NA	0	0	0	0	20231009
354	NA	Sterile	Light	Cy	0	0	NA	0	0	0	0	20231009
355	NA	Sterile	Dark	Br	0	0	NA	0	0	0	0	20231009
356	NA	Sterile	Light	Br	0	0	NA	0	0	0	0	20231009
357	NA	Sterile	Dark	Bl	0	0	NA	0	0	0	0	20231009
358	NA	Sterile	Dark	Br	0	0	NA	0	0	0	0	20231009
359	NA	Sterile	Dark	Br	0	0	NA	0	0	0	0	20231009
360	NA	Sterile	Dark	Cy	0	0	NA	0	0	0	0	20231009
361	NA	Sterile	Light	Br	0	0	NA	0	0	0	0	20231009
362	NA	Sterile	Light	Br	0	0	NA	0	0	0	0	20231009
363	NA	Sterile	Dark	Br	0	0	NA	0	0	0	0	20231009
364	NA	Sterile	Light	Br	0	0	NA	0	0	0	0	20231009
365	NA	Sterile	Dark	Br	0	0	NA	0	0	0	0	20231009
366	NA	Sterile	Light	Br	0	0	NA	0	0	0	0	20231009
367	NA	Sterile	Light	Br	0	0	NA	0	0	0	0	20231009
368	NA	Sterile	Light	Br	0	0	NA	0	0	0	0	20231009
369	NA	Sterile	Light	Br	0	0	NA	0	0	0	0	20231009
370	NA	Sterile	Light	Br	0	0	NA	0	0	0	0	20231009
371	NA	Sterile	Light	Bl	0	0	NA	0	0	0	0	20231009
372	NA	Sterile	Light	Br	0	0	NA	0	0	0	0	20231009
373	NA	Sterile	Dark	Br	0	0	NA	0	0	0	0	20231009
374	NA	Sterile	Dark	Cy	1	0	NA	0	0	0	0	20231009
375	NA	Sterile	Dark	Ta	0	0	NA	0	0	0	0	20231009
376	NA	Sterile	Dark	Bl	0	0	NA	0	0	0	0	20231009
377	NA	Sterile	Light	Br	0	0	NA	0	0	0	0	20231009
378	NA	Sterile	Light	Br	0	0	NA	0	0	0	0	20231009
379	NA	Sterile	Light	Br	0	0	NA	0	0	0	0	20231009
380	NA	Sterile	Light	Br	0	0	NA	0	0	0	0	20231009
381	NA	Sterile	Light	Br	0	0	NA	0	0	0	0	20231009
382	NA	Sterile	Light	Br	0	0	NA	0	0	0	0	20231009
383	NA	Sterile	Dark	Br	0	0	NA	0	0	0	0	20231009
384	NA	Sterile	Dark	Ta	0	0	NA	0	0	0	0	20231009
385	NA	Sterile	Dark	Bl	0	0	NA	0	0	0	0	20231009
386	NA	Sterile	Dark	Ta	0	0	NA	0	0	0	0	20231009
387	NA	Sterile	Light	Br	0	0	NA	0	0	0	0	20231009
388	NA	Sterile	Light	Br	0	0	NA	0	0	0	0	20231009
389	NA	Sterile	Light	Br	0	0	NA	0	0	0	0	20231009
390	NA	Sterile	Light	Ta	0	0	NA	0	0	0	0	20231009
391	NA	Sterile	Dark	Ta	0	0	NA	0	0	0	0	20231009
392	NA	Sterile	Dark	Br	0	0	NA	0	0	0	0	20231009
393	NA	Sterile	Dark	Br	0	0	NA	0	0	0	0	20231009
394	NA	Sterile	Dark	Br	0	0	NA	0	0	0	0	20231009
395	NA	Sterile	Light	Cy	0	0	NA	0	0	0	0	20231009
396	NA	Sterile	Light	Cy	0	0	NA	0	0	0	0	20231009
397	NA	Sterile	Dark	Bl	0	0	NA	0	0	0	0	20231009
398	NA	Sterile	Dark	Br	0	0	NA	0	0	0	0	20231009
399	NA	Sterile	Dark	Bl	0	0	NA	0	0	0	0	20231009
1	NA	Unsterile	Light	Bl	0	0	NA	0	0	0	0	20231011
2	NA	Unsterile	Light	Br	0	0	NA	0	0	0	0	20231011
3	NA	Unsterile	Light	Br	0	0	NA	0	0	0	0	20231011
4	NA	Unsterile	Light	Br	0	0	NA	0	0	0	0	20231011
5	NA	Unsterile	Light	Bl	0	0	NA	0	0	0	0	20231011
6	NA	Unsterile	Dark	Bl	0	0	NA	0	0	0	0	20231011
7	NA	Unsterile	Dark	Br	0	0	NA	0	0	0	0	20231011
8	NA	Unsterile	Light	Br	0	0	NA	0	0	0	0	20231011
9	NA	Unsterile	Dark	Bl	0	0	NA	0	0	0	0	20231011
10	NA	Unsterile	Dark	Bl	0	0	NA	0	0	0	0	20231011
11	NA	Unsterile	Light	Br	0	0	NA	0	0	0	0	20231011
12	NA	Unsterile	Dark	Ta	0	0	NA	0	0	0	0	20231011
13	NA	Unsterile	Light	Br	0	0	NA	0	0	0	0	20231011
14	NA	Unsterile	Dark	Br	0	0	NA	0	0	0	0	20231011
15	NA	Unsterile	Dark	Br	0	0	NA	0	0	1	0	20231011
16	NA	Unsterile	Dark	Cy	0	0	NA	0	0	0	0	20231011
17	NA	Unsterile	Dark	Br	0	0	NA	0	0	0	0	20231011
18	NA	Unsterile	Dark	Br	0	0	NA	0	0	0	0	20231011
19	NA	Unsterile	Dark	Br	0	0	NA	0	0	0	0	20231011
20	NA	Unsterile	Dark	Ta	0	0	NA	0	0	0	0	20231011
21	NA	Unsterile	Dark	Ta	0	0	NA	0	0	0	0	20231011
22	NA	Unsterile	Dark	Br	0	0	NA	0	0	0	0	20231011
23	NA	Unsterile	Light	Br	0	0	NA	0	0	0	0	20231011
24	NA	Unsterile	Dark	Ta	0	0	NA	0	0	0	0	20231011
25	NA	Unsterile	Light	Bl	0	0	NA	0	0	0	0	20231011
26	NA	Unsterile	Light	Br	0	0	NA	0	0	0	0	20231011
27	NA	Unsterile	Light	Br	0	0	NA	0	0	0	0	20231011
28	NA	Unsterile	Light	Bl	0	0	NA	0	0	0	0	20231011
29	NA	Unsterile	Light	Br	0	0	NA	0	0	0	0	20231011
30	NA	Unsterile	Light	Br	0	0	NA	0	0	0	0	20231011
31	NA	Unsterile	Dark	Bl	0	0	NA	0	0	0	0	20231011
32	NA	Unsterile	Dark	Ta	0	0	NA	0	0	0	0	20231011
33	NA	Unsterile	Light	Br	0	0	NA	0	0	1	0	20231011
34	NA	Unsterile	Dark	Br	0	0	NA	0	0	0	0	20231011
35	NA	Unsterile	Dark	Br	0	0	NA	0	0	0	0	20231011
36	NA	Unsterile	Light	Br	0	0	NA	0	0	0	0	20231011
37	NA	Unsterile	Light	Cy	0	0	NA	0	0	0	0	20231011
38	NA	Unsterile	Dark	Br	0	0	NA	0	0	1	0	20231011
39	NA	Unsterile	Dark	Br	0	0	NA	0	0	0	0	20231011
40	NA	Unsterile	Light	Br	0	0	NA	0	0	0	0	20231011
41	NA	Unsterile	Dark	Br	0	0	NA	0	0	0	0	20231011
42	NA	Unsterile	Dark	Br	0	0	NA	0	0	0	0	20231011
43	NA	Unsterile	Dark	Bl	0	0	NA	0	0	0	0	20231011
44	NA	Unsterile	Light	Br	0	0	NA	0	0	0	0	20231011
45	NA	Unsterile	Dark	Bl	0	0	NA	0	0	0	0	20231011
46	NA	Unsterile	Dark	Cy	0	0	NA	0	0	0	0	20231011
47	NA	Unsterile	Light	Br	0	0	NA	0	0	0	0	20231011
48	NA	Unsterile	Light	Br	0	0	NA	0	0	0	0	20231011
49	NA	Unsterile	Dark	Br	0	0	NA	0	0	1	0	20231011
50	NA	Unsterile	Light	Br	0	0	NA	0	0	0	0	20231011
51	NA	Unsterile	Light	Br	0	0	NA	0	0	0	0	20231011
52	NA	Unsterile	Light	Br	0	0	NA	0	0	0	0	20231011
53	NA	Unsterile	Dark	Br	0	0	NA	0	0	0	0	20231011
54	NA	Unsterile	Dark	Br	0	0	NA	0	0	0	0	20231011
55	NA	Unsterile	Light	Br	0	0	NA	0	0	0	0	20231011
56	NA	Unsterile	Light	Br	0	0	NA	0	0	0	0	20231011
57	NA	Unsterile	Dark	Br	0	0	NA	0	0	0	0	20231011
58	NA	Unsterile	Dark	Bl	0	0	NA	0	0	0	0	20231011
59	NA	Unsterile	Dark	Br	0	0	NA	0	0	0	0	20231011
60	NA	Unsterile	Dark	Bl	0	0	NA	0	0	0	0	20231011
61	NA	Unsterile	Light	Br	0	0	NA	0	0	0	0	20231011
62	NA	Unsterile	Dark	Br	0	0	NA	0	0	0	0	20231011
63	NA	Unsterile	Dark	Bl	0	0	NA	0	0	0	0	20231011
64	NA	Unsterile	Light	Br	0	0	NA	0	0	0	0	20231011
65	NA	Unsterile	Dark	Br	0	0	NA	0	0	0	0	20231011
66	NA	Unsterile	Dark	Br	0	0	NA	0	0	0	0	20231011
67	NA	Unsterile	Light	Br	0	0	NA	0	0	0	0	20231011
68	NA	Unsterile	Light	Br	0	0	NA	0	0	0	0	20231011
69	NA	Unsterile	Light	Br	0	0	NA	0	0	0	0	20231011
70	NA	Unsterile	Light	Br	0	0	NA	0	0	0	0	20231011
71	NA	Unsterile	Dark	Br	0	0	NA	0	0	0	0	20231011
72	NA	Unsterile	Dark	Ta	0	0	NA	0	0	1	0	20231011
73	NA	Unsterile	Light	Br	0	0	NA	0	0	0	0	20231011
74	NA	Unsterile	Light	Br	0	0	NA	0	0	0	0	20231011
75	NA	Unsterile	Dark	Br	0	0	NA	0	0	0	0	20231011
76	NA	Unsterile	Dark	Br	0	0	NA	0	0	0	0	20231011
77	NA	Unsterile	Dark	Br	0	0	NA	0	0	0	0	20231011
78	NA	Unsterile	Light	Br	0	0	NA	0	0	0	0	20231011
79	NA	Unsterile	Dark	Br	1	0	NA	0	0	0	0	20231011
80	NA	Unsterile	Light	Br	0	0	NA	0	0	0	0	20231011
81	NA	Unsterile	Light	Cy	0	0	NA	0	0	0	0	20231011
82	NA	Unsterile	Light	Cy	0	0	NA	0	0	0	0	20231011
83	NA	Unsterile	Dark	Br	0	0	NA	0	0	0	0	20231011
84	NA	Unsterile	Light	Br	0	0	NA	0	0	0	0	20231011
85	NA	Unsterile	Light	Bl	0	0	NA	0	0	0	0	20231011
86	NA	Unsterile	Dark	Br	0	0	NA	0	0	0	0	20231011
87	NA	Unsterile	Light	Br	0	0	NA	0	0	0	0	20231011
88	NA	Unsterile	Dark	Br	0	0	NA	0	0	0	0	20231011
89	NA	Unsterile	Light	Cy	0	0	NA	0	0	0	0	20231011
90	NA	Unsterile	Dark	Br	0	0	NA	0	0	0	0	20231011
91	NA	Unsterile	Dark	Br	0	0	NA	0	0	0	0	20231011
92	NA	Unsterile	Light	Br	0	0	NA	0	0	0	0	20231011
93	NA	Unsterile	Dark	Br	0	0	NA	0	0	0	0	20231011
94	NA	Unsterile	Light	Br	0	0	NA	0	0	0	0	20231011
95	NA	Unsterile	Dark	Br	0	0	NA	0	0	0	0	20231011
96	NA	Unsterile	Light	Br	0	0	NA	0	0	0	0	20231011
97	NA	Unsterile	Dark	Br	0	0	NA	0	0	0	0	20231011
98	NA	Unsterile	Light	Br	0	0	NA	0	0	0	0	20231011
99	NA	Unsterile	Dark	Br	0	0	NA	0	0	0	0	20231011
100	NA	Unsterile	Dark	Br	0	0	NA	0	0	0	0	20231011
101	NA	Unsterile	Dark	Br	0	0	NA	0	0	0	0	20231011
102	NA	Unsterile	Light	Bl	0	0	NA	0	0	0	0	20231011
103	NA	Unsterile	Dark	Br	0	0	NA	0	0	0	0	20231011
104	NA	Unsterile	Dark	Bl	0	0	NA	0	0	0	0	20231011
105	NA	Unsterile	Dark	Bl	0	0	NA	0	0	0	0	20231011
106	NA	Unsterile	Light	Bl	0	0	NA	0	0	0	0	20231011
107	NA	Unsterile	Dark	Br	0	0	NA	0	0	0	0	20231011
108	NA	Unsterile	Dark	Br	0	0	NA	0	0	0	0	20231011
109	NA	Unsterile	Light	Br	0	0	NA	0	0	0	0	20231011
110	NA	Unsterile	Dark	Bl	0	0	NA	0	0	0	0	20231011
111	NA	Unsterile	Light	Br	0	0	NA	0	0	0	0	20231011
112	NA	Unsterile	Light	Br	0	0	NA	0	0	0	0	20231011
113	NA	Unsterile	Light	Br	0	0	NA	0	0	0	0	20231011
114	NA	Unsterile	Light	Br	1	0	NA	0	0	0	0	20231011
115	NA	Unsterile	Light	Br	0	0	NA	0	0	0	0	20231011
116	NA	Unsterile	Dark	Br	0	0	NA	0	0	0	0	20231011
117	NA	Unsterile	Light	Br	0	0	NA	0	0	0	0	20231011
118	NA	Unsterile	Light	Bl	0	0	NA	0	0	0	0	20231011
119	NA	Unsterile	Dark	Bl	0	0	NA	0	0	0	0	20231011
120	NA	Unsterile	Light	Br	1	0	NA	0	0	0	0	20231011
121	NA	Unsterile	Dark	Br	1	0	NA	0	0	0	0	20231011
122	NA	Unsterile	Dark	Bl	0	0	NA	0	0	0	0	20231011
123	NA	Unsterile	Light	Br	0	0	NA	0	0	0	0	20231011
124	NA	Unsterile	Light	Bl	0	0	NA	0	0	0	0	20231011
125	NA	Unsterile	Light	Br	0	0	NA	0	0	0	0	20231011
126	NA	Unsterile	Light	Br	0	0	NA	0	0	0	0	20231011
127	NA	Unsterile	Dark	Br	0	0	NA	0	0	0	0	20231011
128	NA	Unsterile	Dark	Br	0	0	NA	0	0	0	0	20231011
129	NA	Unsterile	Light	Br	0	0	NA	0	0	0	0	20231011
130	NA	Unsterile	Light	Br	0	0	NA	0	0	0	0	20231011
131	NA	Unsterile	Light	Br	0	0	NA	0	0	0	0	20231011
132	NA	Unsterile	Dark	Bl	0	0	NA	0	0	0	0	20231011
133	NA	Unsterile	Dark	Br	0	0	NA	0	0	0	0	20231011
134	NA	Unsterile	Dark	Br	1	0	NA	0	0	0	0	20231011
135	NA	Unsterile	Dark	Br	0	0	NA	0	0	0	0	20231011
136	NA	Unsterile	Light	Br	0	0	NA	0	0	0	0	20231011
137	NA	Unsterile	Light	Br	0	0	NA	0	0	0	0	20231011
138	NA	Unsterile	Dark	Br	0	0	NA	0	0	0	0	20231011
139	NA	Unsterile	Dark	Br	0	0	NA	0	0	0	0	20231011
140	NA	Unsterile	Light	Br	0	0	NA	0	0	0	0	20231011
141	NA	Unsterile	Light	Br	0	0	NA	0	0	0	0	20231011
142	NA	Unsterile	Dark	Br	0	0	NA	0	0	0	0	20231011
143	NA	Unsterile	Light	Br	0	0	NA	0	0	0	0	20231011
144	NA	Unsterile	Dark	Bl	0	0	NA	0	0	0	0	20231011
145	NA	Unsterile	Dark	Br	0	0	NA	0	0	0	0	20231011
146	NA	Unsterile	Dark	Bl	0	0	NA	0	0	0	0	20231011
147	NA	Unsterile	Dark	Bl	0	0	NA	0	0	0	0	20231011
148	NA	Unsterile	Light	Bl	0	0	NA	0	0	0	0	20231011
149	NA	Unsterile	Light	Br	0	0	NA	0	0	0	0	20231011
150	NA	Unsterile	Dark	Bl	0	0	NA	0	0	0	0	20231011
151	NA	Unsterile	Light	Br	0	0	NA	0	0	0	0	20231011
152	NA	Unsterile	Light	Br	0	0	NA	0	0	0	0	20231011
153	NA	Unsterile	Light	Bl	0	0	NA	0	0	0	0	20231011
154	NA	Unsterile	Dark	Bl	0	0	NA	0	0	0	0	20231011
155	NA	Unsterile	Dark	Br	0	0	NA	0	0	0	0	20231011
156	NA	Unsterile	Dark	Br	0	0	NA	0	0	0	0	20231011
157	NA	Unsterile	Dark	Br	0	0	NA	0	0	0	0	20231011
158	NA	Unsterile	Dark	Bl	0	0	NA	0	0	0	0	20231011
159	NA	Unsterile	Dark	Bl	0	0	NA	0	0	0	0	20231011
160	NA	Unsterile	Light	Bl	0	0	NA	0	0	0	0	20231011
161	NA	Unsterile	Light	Bl	0	0	NA	0	0	0	0	20231011
162	NA	Unsterile	Light	Br	0	0	NA	0	0	0	0	20231011
163	NA	Unsterile	Dark	Bl	0	0	NA	0	0	0	0	20231011
164	NA	Unsterile	Dark	Br	0	0	NA	0	0	0	0	20231011
165	NA	Unsterile	Light	Bl	0	0	NA	0	0	0	0	20231011
166	NA	Unsterile	Light	Br	0	0	NA	0	0	0	0	20231011
167	NA	Unsterile	Dark	Br	0	0	NA	0	0	0	0	20231011
168	NA	Unsterile	Light	Br	0	0	NA	0	0	0	0	20231011
169	NA	Unsterile	Light	Br	0	0	NA	0	0	0	0	20231011
170	NA	Unsterile	Light	Br	0	0	NA	0	0	0	0	20231011
171	NA	Unsterile	Dark	Cy	0	0	NA	0	0	0	0	20231011
172	NA	Unsterile	Dark	Bl	0	0	NA	0	0	0	0	20231011
173	NA	Unsterile	Light	Br	0	0	NA	0	0	0	0	20231011
174	NA	Unsterile	Light	Br	0	0	NA	0	0	0	0	20231011
175	NA	Unsterile	Dark	Br	0	0	NA	0	0	1	0	20231011
176	NA	Unsterile	Dark	Bl	0	0	NA	0	0	0	0	20231011
177	NA	Unsterile	Light	Br	0	0	NA	0	0	0	0	20231011
178	NA	Unsterile	Dark	Ta	0	0	NA	0	0	0	0	20231011
179	NA	Unsterile	Dark	Cy	0	0	NA	0	0	0	0	20231011
180	NA	Unsterile	Dark	Cy	0	0	NA	0	0	0	0	20231011
181	NA	Unsterile	Dark	Cy	0	0	NA	0	0	0	0	20231011
182	NA	Unsterile	Light	Br	0	0	NA	0	0	0	0	20231011
183	NA	Unsterile	Dark	Bl	0	0	NA	0	0	0	0	20231011
184	NA	Unsterile	Light	Br	0	0	NA	0	0	0	0	20231011
185	NA	Unsterile	Light	Bl	0	0	NA	0	0	0	0	20231011
186	NA	Unsterile	Light	Br	0	0	NA	0	0	0	0	20231011
187	NA	Unsterile	Light	Br	0	0	NA	0	0	0	0	20231011
188	NA	Unsterile	Dark	Br	0	0	NA	0	0	0	0	20231011
189	NA	Unsterile	Dark	Ta	0	0	NA	0	0	0	0	20231011
190	NA	Unsterile	Light	Br	0	0	NA	0	0	0	0	20231011
191	NA	Unsterile	Light	Br	0	0	NA	0	0	0	0	20231011
192	NA	Unsterile	Light	Br	0	0	NA	0	0	0	0	20231011
193	NA	Unsterile	Dark	Bl	0	0	NA	0	0	0	0	20231011
194	NA	Unsterile	Light	Br	0	0	NA	0	0	0	0	20231011
195	NA	Unsterile	Dark	Bl	0	0	NA	0	0	0	0	20231011
196	NA	Unsterile	Light	Br	0	0	NA	0	0	0	0	20231011
197	NA	Unsterile	Light	Bl	0	0	NA	0	0	0	0	20231011
198	NA	Unsterile	Light	Br	0	0	NA	0	0	0	0	20231011
199	NA	Unsterile	Light	Bl	0	0	NA	0	0	0	0	20231011
200	NA	Sterile	Light	Br	0	0	NA	0	0	0	0	20231011
201	NA	Sterile	Dark	Br	0	0	NA	0	0	0	0	20231011
202	NA	Sterile	Dark	Bl	0	0	NA	0	0	0	0	20231011
203	NA	Sterile	Light	Br	0	0	NA	0	0	0	0	20231011
204	NA	Sterile	Dark	Cy	0	0	NA	0	0	0	0	20231011
205	NA	Sterile	Light	Br	0	0	NA	0	0	0	0	20231011
206	NA	Sterile	Light	Br	1	0	NA	0	0	0	0	20231011
207	NA	Sterile	Dark	Bl	0	0	NA	0	0	0	0	20231011
208	NA	Sterile	Dark	Br	0	0	NA	0	0	0	0	20231011
209	NA	Sterile	Dark	Ta	1	0	NA	0	0	0	0	20231011
210	NA	Sterile	Light	Br	0	0	NA	0	0	0	0	20231011
211	NA	Sterile	Light	Br	0	0	NA	0	0	0	0	20231011
212	NA	Sterile	Light	Br	0	0	NA	0	0	0	0	20231011
213	NA	Sterile	Light	Bl	0	0	NA	0	0	0	0	20231011
214	NA	Sterile	Light	Br	0	0	NA	0	0	0	0	20231011
215	NA	Sterile	Dark	Cy	1	0	NA	0	0	0	0	20231011
216	NA	Sterile	Dark	Br	0	0	NA	0	0	0	0	20231011
217	NA	Sterile	Dark	Br	0	0	NA	0	0	0	0	20231011
218	NA	Sterile	Light	Bl	0	0	NA	0	0	0	0	20231011
219	NA	Sterile	Dark	Ta	0	0	NA	0	0	0	0	20231011
220	NA	Sterile	Dark	Br	0	0	NA	0	0	0	0	20231011
221	NA	Sterile	Light	Br	0	0	NA	0	0	0	0	20231011
222	NA	Sterile	Light	Br	0	0	NA	0	0	0	0	20231011
223	NA	Sterile	Dark	Br	0	0	NA	0	0	0	0	20231011
224	NA	Sterile	Dark	Br	0	0	NA	0	0	0	0	20231011
225	NA	Sterile	Dark	Ta	1	0	NA	0	0	0	0	20231011
226	NA	Sterile	Dark	Br	0	0	NA	0	0	0	0	20231011
227	NA	Sterile	Dark	Br	0	0	NA	0	0	0	0	20231011
228	NA	Sterile	Dark	Br	0	0	NA	0	0	0	0	20231011
229	NA	Sterile	Light	Bl	0	0	NA	0	0	0	0	20231011
230	NA	Sterile	Light	Br	0	0	NA	0	0	0	0	20231011
231	NA	Sterile	Dark	Bl	0	0	NA	0	0	0	0	20231011
232	NA	Sterile	Dark	Bl	0	0	NA	0	0	0	0	20231011
233	NA	Sterile	Dark	Bl	0	0	NA	0	0	0	0	20231011
234	NA	Sterile	Dark	Br	0	0	NA	0	0	0	0	20231011
235	NA	Sterile	Light	Br	0	0	NA	0	0	0	0	20231011
236	NA	Sterile	Light	Br	0	0	NA	0	0	0	0	20231011
237	NA	Sterile	Dark	Br	0	0	NA	0	0	0	0	20231011
238	NA	Sterile	Light	Bl	0	0	NA	0	0	0	0	20231011
239	NA	Sterile	Light	Br	1	0	NA	0	0	0	0	20231011
240	NA	Sterile	Dark	Br	0	0	NA	0	0	0	0	20231011
241	NA	Sterile	Light	Br	0	0	NA	0	0	0	0	20231011
242	NA	Sterile	Light	Br	0	0	NA	0	0	0	0	20231011
243	NA	Sterile	Light	Br	0	0	NA	0	0	0	0	20231011
244	NA	Sterile	Dark	Bl	0	0	NA	0	0	0	0	20231011
245	NA	Sterile	Dark	Br	0	0	NA	0	0	0	0	20231011
246	NA	Sterile	Dark	Br	0	0	NA	0	0	0	0	20231011
247	NA	Sterile	Dark	Bl	0	0	NA	0	0	0	0	20231011
248	NA	Sterile	Dark	Br	0	0	NA	0	0	0	0	20231011
249	NA	Sterile	Dark	Ta	0	0	NA	0	0	0	0	20231011
250	NA	Sterile	Dark	Br	0	0	NA	0	0	0	0	20231011
251	NA	Sterile	Dark	Br	0	0	NA	0	0	0	0	20231011
252	NA	Sterile	Light	Br	0	0	NA	0	0	0	0	20231011
253	NA	Sterile	Dark	Br	0	0	NA	0	0	0	0	20231011
254	NA	Sterile	Dark	Ta	0	0	NA	0	0	0	0	20231011
255	NA	Sterile	Drak	Bl	0	0	NA	0	0	0	0	20231011
256	NA	Sterile	Dark	Br	0	0	NA	0	0	0	0	20231011
257	NA	Sterile	Dark	Br	0	0	NA	0	0	0	0	20231011
258	NA	Sterile	Dark	Bl	0	0	NA	0	0	0	0	20231011
259	NA	Sterile	Dark	Br	0	0	NA	0	0	0	0	20231011
260	NA	Sterile	Light	Bl	0	0	NA	0	0	0	0	20231011
261	NA	Sterile	Light	Br	0	0	NA	0	0	0	0	20231011
262	NA	Sterile	Light	Br	0	0	NA	0	0	0	0	20231011
263	NA	Sterile	Dark	Br	0	0	NA	0	0	0	0	20231011
264	NA	Sterile	Dark	Cy	0	0	NA	0	0	0	0	20231011
265	NA	Sterile	Dark	Br	0	0	NA	0	0	0	0	20231011
266	NA	Sterile	Dark	Bl	0	0	NA	0	0	0	0	20231011
267	NA	Sterile	Light	Br	0	0	NA	0	0	0	0	20231011
268	NA	Sterile	Light	Br	0	0	NA	0	0	0	0	20231011
269	NA	Sterile	Light	Bl	0	0	NA	0	0	0	0	20231011
270	NA	Sterile	Dark	Bl	0	0	NA	0	0	0	0	20231011
271	NA	Sterile	Light	Bl	0	0	NA	0	0	0	0	20231011
272	NA	Sterile	Dark	Bl	0	0	NA	0	0	0	0	20231011
273	NA	Sterile	Dark	Br	0	0	NA	0	0	0	0	20231011
274	NA	Sterile	Dark	Br	0	0	NA	0	0	0	0	20231011
275	NA	Sterile	Light	Br	0	0	NA	0	0	0	0	20231011
276	NA	Sterile	Dark	Br	0	0	NA	0	0	0	0	20231011
277	NA	Sterile	Light	Br	0	0	NA	0	0	0	0	20231011
278	NA	Sterile	Light	Bl	0	0	NA	0	0	0	0	20231011
279	NA	Sterile	Light	Bl	0	0	NA	0	0	0	0	20231011
280	NA	Sterile	Light	Br	0	0	NA	0	0	0	0	20231011
281	NA	Sterile	Light	Br	0	0	NA	0	0	0	0	20231011
282	NA	Sterile	Dark	Bl	0	0	NA	0	0	0	0	20231011
283	NA	Sterile	Dark	Br	0	0	NA	0	0	0	0	20231011
284	NA	Sterile	Light	Bl	0	0	NA	0	0	0	0	20231011
285	NA	Sterile	Light	Bl	0	0	NA	0	0	0	0	20231011
286	NA	Sterile	Light	Br	0	0	NA	0	0	0	0	20231011
287	NA	Sterile	Light	Cy	0	0	NA	0	0	0	0	20231011
288	NA	Sterile	Light	Br	0	0	NA	0	0	0	0	20231011
289	NA	Sterile	Light	Br	0	0	NA	0	0	0	0	20231011
290	NA	Sterile	Dark	Bl	1	0	NA	0	0	0	0	20231011
291	NA	Sterile	Dark	Ta	0	0	NA	0	0	0	0	20231011
292	NA	Sterile	Dark	Bl	1	0	NA	0	0	0	0	20231011
293	NA	Sterile	Dark	Bl	0	0	NA	0	0	0	0	20231011
294	NA	Sterile	Light	Bl	0	0	NA	0	0	0	0	20231011
295	NA	Sterile	Light	Br	0	0	NA	0	0	0	0	20231011
296	NA	Sterile	Light	Br	0	0	NA	0	0	0	0	20231011
297	NA	Sterile	Dark	Br	0	0	NA	0	0	0	0	20231011
298	NA	Sterile	Light	Br	0	0	NA	0	0	0	0	20231011
299	NA	Sterile	Light	Br	0	0	NA	0	0	0	0	20231011
300	NA	Sterile	Light	Br	0	0	NA	0	0	0	0	20231011
301	NA	Sterile	Dark	Br	0	0	NA	0	0	0	0	20231011
302	NA	Sterile	Light	Br	0	0	NA	0	0	0	0	20231011
303	NA	Sterile	Dark	Br	0	0	NA	0	0	0	0	20231011
304	NA	Sterile	Light	Cy	1	0	NA	0	0	0	0	20231011
305	NA	Sterile	Dark	Bl	0	0	NA	0	0	0	0	20231011
306	NA	Sterile	Dark	Bl	0	0	NA	0	0	0	0	20231011
307	NA	Sterile	Dark	Ta	1	0	NA	0	0	0	0	20231011
308	NA	Sterile	Light	Br	0	0	NA	0	0	0	0	20231011
309	NA	Sterile	Light	Br	0	0	NA	0	0	0	0	20231011
310	NA	Sterile	Light	Br	0	0	NA	0	0	0	0	20231011
311	NA	Sterile	Light	Br	0	0	NA	0	0	0	0	20231011
312	NA	Sterile	Light	Br	0	0	NA	0	0	0	0	20231011
313	NA	Sterile	Light	Br	0	0	NA	0	0	0	0	20231011
314	NA	Sterile	Light	Bl	0	0	NA	0	0	1	0	20231011
315	NA	Sterile	Light	Br	0	0	NA	0	0	0	0	20231011
316	NA	Sterile	Light	Br	0	0	NA	0	0	0	0	20231011
317	NA	Sterile	Light	Br	0	0	NA	0	0	0	0	20231011
318	NA	Sterile	Dark	Br	1	0	NA	0	0	0	NA	20231011
319	NA	Sterile	Light	Br	0	0	NA	0	0	0	0	20231011
320	NA	Sterile	Light	Br	0	0	NA	0	0	0	0	20231011
321	NA	Sterile	Dark	Br	0	0	NA	0	0	0	0	20231011
322	NA	Sterile	Dark	Br	0	0	NA	0	0	0	0	20231011
323	NA	Sterile	Light	Br	0	0	NA	0	0	0	0	20231011
324	NA	Sterile	Dark	Bl	0	0	NA	0	0	0	0	20231011
325	NA	Sterile	Dark	Br	0	0	NA	0	0	0	0	20231011
326	NA	Sterile	Light	Br	0	0	NA	0	0	0	0	20231011
327	NA	Sterile	Dark	Br	0	0	NA	0	0	0	0	20231011
328	NA	Sterile	Light	Br	0	0	NA	0	0	0	0	20231011
329	NA	Sterile	Light	Br	0	0	NA	0	0	0	0	20231011
330	NA	Sterile	Dark	Bl	0	0	NA	0	0	0	0	20231011
331	NA	Sterile	Light	Cy	0	0	NA	0	0	0	0	20231011
332	NA	Sterile	Dark	Bl	0	0	NA	0	0	0	0	20231011
333	NA	Sterile	Dark	Ta	0	0	NA	0	0	0	0	20231011
334	NA	Sterile	Light	Br	0	0	NA	0	0	0	0	20231011
335	NA	Sterile	Light	Br	1	0	NA	0	0	0	0	20231011
336	NA	Sterile	Light	Br	0	0	NA	0	0	0	0	20231011
337	NA	Sterile	Light	Br	0	0	NA	0	0	0	0	20231011
338	NA	Sterile	Dark	Bl	0	0	NA	0	0	0	0	20231011
339	NA	Sterile	Dark	Cy	0	0	NA	0	0	0	0	20231011
340	NA	Sterile	Dark	Bl	0	0	NA	0	0	0	0	20231011
341	NA	Sterile	Light	Br	0	0	NA	0	0	0	0	20231011
342	NA	Sterile	Dark	Cy	0	0	NA	0	0	0	0	20231011
343	NA	Sterile	Dark	Bl	0	0	NA	0	0	0	0	20231011
344	NA	Sterile	Dark	Br	0	0	NA	0	0	0	0	20231011
345	NA	Sterile	Light	Bl	1	0	NA	0	0	0	0	20231011
346	NA	Sterile	Light	Br	0	0	NA	0	0	0	0	20231011
347	NA	Sterile	Light	Br	0	0	NA	0	0	0	0	20231011
348	NA	Sterile	Dark	Cy	0	0	NA	0	0	0	0	20231011
349	NA	Sterile	Dark	Br	1	0	NA	0	0	0	0	20231011
350	NA	Sterile	Dark	Br	0	0	NA	0	0	0	0	20231011
351	NA	Sterile	Dark	Br	0	0	NA	0	0	0	0	20231011
352	NA	Sterile	Light	Br	0	0	NA	0	0	0	0	20231011
353	NA	Sterile	Light	Br	0	0	NA	0	0	0	0	20231011
354	NA	Sterile	Light	Cy	0	0	NA	0	0	0	0	20231011
355	NA	Sterile	Dark	Br	0	0	NA	0	0	0	0	20231011
356	NA	Sterile	Light	Br	0	0	NA	0	0	0	0	20231011
357	NA	Sterile	Dark	Bl	0	0	NA	0	0	0	0	20231011
358	NA	Sterile	Dark	Br	0	0	NA	0	0	0	0	20231011
359	NA	Sterile	Dark	Br	0	0	NA	0	0	0	0	20231011
360	NA	Sterile	Dark	Cy	0	0	NA	0	0	0	0	20231011
361	NA	Sterile	Light	Br	0	0	NA	0	0	0	0	20231011
362	NA	Sterile	Light	Br	0	0	NA	0	0	0	0	20231011
363	NA	Sterile	Dark	Br	0	0	NA	0	0	0	0	20231011
364	NA	Sterile	Light	Br	0	0	NA	0	0	0	0	20231011
365	NA	Sterile	Dark	Br	0	0	NA	0	0	0	0	20231011
366	NA	Sterile	Light	Br	0	0	NA	0	0	0	0	20231011
367	NA	Sterile	Light	Br	0	0	NA	0	0	0	0	20231011
368	NA	Sterile	Light	Br	0	0	NA	0	0	0	0	20231011
369	NA	Sterile	Light	Br	0	0	NA	0	0	0	0	20231011
370	NA	Sterile	Light	Br	0	0	NA	0	0	0	0	20231011
371	NA	Sterile	Light	Bl	0	0	NA	0	0	0	0	20231011
372	NA	Sterile	Light	Br	0	0	NA	0	0	0	0	20231011
373	NA	Sterile	Dark	Br	0	0	NA	0	0	0	0	20231011
374	NA	Sterile	Dark	Cy	1	0	NA	0	0	0	0	20231011
375	NA	Sterile	Dark	Ta	0	0	NA	0	0	0	0	20231011
376	NA	Sterile	Dark	Bl	0	0	NA	0	0	0	0	20231011
377	NA	Sterile	Light	Br	0	0	NA	0	0	0	0	20231011
378	NA	Sterile	Light	Br	0	0	NA	0	0	0	0	20231011
379	NA	Sterile	Light	Br	0	0	NA	0	0	0	0	20231011
380	NA	Sterile	Light	Br	0	0	NA	0	0	0	0	20231011
381	NA	Sterile	Light	Br	0	0	NA	0	0	0	0	20231011
382	NA	Sterile	Light	Br	0	0	NA	0	0	0	0	20231011
383	NA	Sterile	Dark	Br	0	0	NA	0	0	0	0	20231011
384	NA	Sterile	Dark	Ta	0	0	NA	0	0	0	0	20231011
385	NA	Sterile	Dark	Bl	0	0	NA	0	0	0	0	20231011
386	NA	Sterile	Dark	Ta	0	0	NA	0	0	0	0	20231011
387	NA	Sterile	Light	Br	1	0	NA	0	0	0	0	20231011
388	NA	Sterile	Light	Br	0	0	NA	0	0	0	0	20231011
389	NA	Sterile	Light	Br	0	0	NA	0	0	0	0	20231011
390	NA	Sterile	Light	Ta	0	0	NA	0	0	0	0	20231011
391	NA	Sterile	Dark	Ta	0	0	NA	0	0	0	0	20231011
392	NA	Sterile	Dark	Br	0	0	NA	0	0	0	0	20231011
393	NA	Sterile	Dark	Br	0	0	NA	0	0	0	0	20231011
394	NA	Sterile	Dark	Br	1	0	NA	0	0	0	0	20231011
395	NA	Sterile	Light	Cy	1	0	NA	0	0	0	0	20231011
396	NA	Sterile	Light	Cy	0	0	NA	0	0	0	0	20231011
397	NA	Sterile	Dark	Bl	0	0	NA	0	0	0	0	20231011
398	NA	Sterile	Dark	Br	0	0	NA	0	0	0	0	20231011
399	NA	Sterile	Dark	Bl	0	0	NA	0	0	0	0	20231011
1	NA	Unsterile	Light	Bl	0	0	NA	0	0	0	0	20231016
2	NA	Unsterile	Light	Br	0	0	NA	0	0	0	0	20231016
3	NA	Unsterile	Light	Br	0	0	NA	0	0	0	0	20231016
4	NA	Unsterile	Light	Br	0	0	NA	0	0	0	0	20231016
5	NA	Unsterile	Light	Bl	0	0	NA	0	0	0	0	20231016
6	NA	Unsterile	Dark	Bl	0	0	NA	0	0	0	0	20231016
7	NA	Unsterile	Dark	Br	0	0	NA	0	0	0	0	20231016
8	NA	Unsterile	Light	Br	0	0	NA	0	0	0	0	20231016
9	NA	Unsterile	Dark	Bl	0	0	NA	0	0	0	0	20231016
10	NA	Unsterile	Dark	Bl	0	0	NA	0	0	0	0	20231016
11	NA	Unsterile	Light	Br	0	0	NA	0	0	0	0	20231016
12	NA	Unsterile	Dark	Ta	0	0	NA	0	0	0	0	20231016
13	NA	Unsterile	Light	Br	0	0	NA	0	0	0	0	20231016
14	NA	Unsterile	Dark	Br	0	0	NA	0	0	0	0	20231016
15	NA	Unsterile	Dark	Br	0	0	NA	0	0	1	0	20231016
16	NA	Unsterile	Dark	Cy	0	0	NA	0	0	0	0	20231016
17	NA	Unsterile	Dark	Br	0	0	NA	0	0	0	0	20231016
18	NA	Unsterile	Dark	Br	0	0	NA	0	0	0	0	20231016
19	NA	Unsterile	Dark	Br	0	0	NA	0	0	0	0	20231016
20	NA	Unsterile	Dark	Ta	0	0	NA	0	0	0	0	20231016
21	NA	Unsterile	Dark	Ta	0	0	NA	0	0	0	0	20231016
22	NA	Unsterile	Dark	Br	0	0	NA	0	0	0	0	20231016
23	NA	Unsterile	Light	Br	0	0	NA	0	0	0	0	20231016
24	NA	Unsterile	Dark	Ta	0	0	NA	0	0	0	0	20231016
25	NA	Unsterile	Light	Bl	0	0	NA	0	0	0	0	20231016
26	NA	Unsterile	Light	Br	0	0	NA	0	0	1	0	20231016
27	NA	Unsterile	Light	Br	0	0	NA	0	0	0	0	20231016
28	NA	Unsterile	Light	Bl	0	0	NA	0	0	0	0	20231016
29	NA	Unsterile	Light	Br	0	0	NA	0	0	0	0	20231016
30	NA	Unsterile	Light	Br	0	0	NA	0	0	0	0	20231016
31	NA	Unsterile	Dark	Bl	0	0	NA	0	0	0	0	20231016
32	NA	Unsterile	Dark	Ta	0	0	NA	0	0	0	0	20231016
33	NA	Unsterile	Light	Br	0	0	NA	0	0	0	0	20231016
34	NA	Unsterile	Dark	Br	0	0	NA	0	0	0	0	20231016
35	NA	Unsterile	Dark	Br	0	0	NA	0	0	0	0	20231016
36	NA	Unsterile	Light	Br	0	0	NA	0	0	1	0	20231016
37	NA	Unsterile	Light	Cy	0	0	NA	0	0	0	0	20231016
38	NA	Unsterile	Dark	Br	0	0	NA	0	0	0	0	20231016
39	NA	Unsterile	Dark	Br	0	0	NA	0	0	0	0	20231016
40	NA	Unsterile	Light	Br	0	0	NA	0	0	0	0	20231016
41	NA	Unsterile	Dark	Br	0	0	NA	0	0	0	0	20231016
42	NA	Unsterile	Dark	Br	0	0	NA	0	0	0	0	20231016
43	NA	Unsterile	Dark	Bl	0	0	NA	0	0	0	0	20231016
44	NA	Unsterile	Light	Br	0	0	NA	0	0	0	0	20231016
45	NA	Unsterile	Dark	Bl	0	0	NA	0	0	0	0	20231016
46	NA	Unsterile	Dark	Cy	0	0	NA	0	0	0	0	20231016
47	NA	Unsterile	Light	Br	0	0	NA	0	0	0	0	20231016
48	NA	Unsterile	Light	Br	0	0	NA	0	0	0	0	20231016
49	NA	Unsterile	Dark	Br	0	0	NA	0	0	1	0	20231016
50	NA	Unsterile	Light	Br	0	0	NA	0	0	0	0	20231016
51	NA	Unsterile	Light	Br	0	0	NA	0	0	0	0	20231016
52	NA	Unsterile	Light	Br	0	0	NA	0	0	0	0	20231016
53	NA	Unsterile	Dark	Br	0	0	NA	0	0	0	0	20231016
54	NA	Unsterile	Dark	Br	0	0	NA	0	0	0	0	20231016
55	NA	Unsterile	Light	Br	0	0	NA	0	0	0	0	20231016
56	NA	Unsterile	Light	Br	0	0	NA	0	0	0	0	20231016
57	NA	Unsterile	Dark	Br	0	0	NA	0	0	0	0	20231016
58	NA	Unsterile	Dark	Bl	0	0	NA	0	0	0	0	20231016
59	NA	Unsterile	Dark	Br	0	0	NA	0	0	0	0	20231016
60	NA	Unsterile	Dark	Bl	0	0	NA	0	0	0	0	20231016
61	NA	Unsterile	Light	Br	0	0	NA	0	0	0	0	20231016
62	NA	Unsterile	Dark	Br	0	0	NA	0	0	0	0	20231016
63	NA	Unsterile	Dark	Bl	0	0	NA	0	0	0	0	20231016
64	NA	Unsterile	Light	Br	0	0	NA	0	0	0	0	20231016
65	NA	Unsterile	Dark	Br	0	0	NA	0	0	0	0	20231016
66	NA	Unsterile	Dark	Br	0	0	NA	0	0	0	0	20231016
67	NA	Unsterile	Light	Br	0	0	NA	0	0	0	0	20231016
68	NA	Unsterile	Light	Br	0	0	NA	0	0	0	0	20231016
69	NA	Unsterile	Light	Br	0	0	NA	0	0	0	0	20231016
70	NA	Unsterile	Light	Br	0	0	NA	0	0	0	0	20231016
71	NA	Unsterile	Dark	Br	0	0	NA	0	0	0	0	20231016
72	NA	Unsterile	Dark	Ta	0	0	NA	0	0	0	0	20231016
73	NA	Unsterile	Light	Br	0	0	NA	0	0	1	0	20231016
74	NA	Unsterile	Light	Br	0	0	NA	0	0	0	0	20231016
75	NA	Unsterile	Dark	Br	0	0	NA	0	0	0	0	20231016
76	NA	Unsterile	Dark	Br	0	0	NA	0	0	0	0	20231016
77	NA	Unsterile	Dark	Br	0	0	NA	0	0	0	0	20231016
78	NA	Unsterile	Light	Br	0	0	NA	0	0	0	0	20231016
79	NA	Unsterile	Dark	Br	1	0	NA	0	0	0	0	20231016
80	NA	Unsterile	Light	Br	0	0	NA	0	0	0	0	20231016
81	NA	Unsterile	Light	Cy	0	0	NA	0	0	0	0	20231016
82	NA	Unsterile	Light	Cy	0	0	NA	0	0	0	0	20231016
83	NA	Unsterile	Dark	Br	0	0	NA	0	0	0	0	20231016
84	NA	Unsterile	Light	Br	0	0	NA	0	0	0	0	20231016
85	NA	Unsterile	Light	Bl	0	0	NA	0	0	0	0	20231016
86	NA	Unsterile	Dark	Br	0	0	NA	0	0	0	0	20231016
87	NA	Unsterile	Light	Br	0	0	NA	0	0	0	0	20231016
88	NA	Unsterile	Dark	Br	0	0	NA	0	0	0	0	20231016
89	NA	Unsterile	Light	Cy	0	0	NA	0	0	0	0	20231016
90	NA	Unsterile	Dark	Br	0	0	NA	0	0	0	0	20231016
91	NA	Unsterile	Dark	Br	0	0	NA	0	0	0	0	20231016
92	NA	Unsterile	Light	Br	0	0	NA	0	0	0	0	20231016
93	NA	Unsterile	Dark	Br	0	0	NA	0	0	0	0	20231016
94	NA	Unsterile	Light	Br	0	0	NA	0	0	0	0	20231016
95	NA	Unsterile	Dark	Br	0	0	NA	0	0	0	0	20231016
96	NA	Unsterile	Light	Br	0	0	NA	0	0	0	0	20231016
97	NA	Unsterile	Dark	Br	0	0	NA	0	0	0	0	20231016
98	NA	Unsterile	Light	Br	0	0	NA	0	0	0	0	20231016
99	NA	Unsterile	Dark	Br	0	0	NA	0	0	0	0	20231016
100	NA	Unsterile	Dark	Br	0	0	NA	0	0	0	0	20231016
101	NA	Unsterile	Dark	Br	0	0	NA	0	0	0	0	20231016
102	NA	Unsterile	Light	Bl	0	0	NA	0	0	0	0	20231016
103	NA	Unsterile	Dark	Br	0	0	NA	0	0	0	0	20231016
104	NA	Unsterile	Dark	Bl	0	0	NA	0	0	0	0	20231016
105	NA	Unsterile	Dark	Bl	0	0	NA	0	0	0	0	20231016
106	NA	Unsterile	Light	Bl	0	0	NA	0	0	0	0	20231016
107	NA	Unsterile	Dark	Br	0	0	NA	0	0	0	0	20231016
108	NA	Unsterile	Dark	Br	0	0	NA	0	0	0	0	20231016
109	NA	Unsterile	Light	Br	0	0	NA	0	0	0	0	20231016
110	NA	Unsterile	Dark	Bl	0	0	NA	0	0	0	0	20231016
111	NA	Unsterile	Light	Br	0	0	NA	0	0	0	0	20231016
112	NA	Unsterile	Light	Br	0	0	NA	0	0	0	0	20231016
113	NA	Unsterile	Light	Br	0	0	NA	0	0	0	0	20231016
114	NA	Unsterile	Light	Br	1	0	NA	0	0	0	0	20231016
115	NA	Unsterile	Light	Br	0	0	NA	0	0	0	0	20231016
116	NA	Unsterile	Dark	Br	0	0	NA	0	0	0	0	20231016
117	NA	Unsterile	Light	Br	0	0	NA	0	0	0	0	20231016
118	NA	Unsterile	Light	Bl	0	0	NA	0	0	0	0	20231016
119	NA	Unsterile	Dark	Bl	0	0	NA	0	0	0	0	20231016
120	NA	Unsterile	Light	Br	1	0	NA	0	0	0	0	20231016
121	NA	Unsterile	Dark	Br	1	0	NA	0	0	0	0	20231016
122	NA	Unsterile	Dark	Bl	0	0	NA	0	0	0	0	20231016
123	NA	Unsterile	Light	Br	0	0	NA	0	0	0	0	20231016
124	NA	Unsterile	Light	Bl	0	0	NA	0	0	0	0	20231016
125	NA	Unsterile	Light	Br	0	0	NA	0	0	0	0	20231016
126	NA	Unsterile	Light	Br	0	0	NA	0	0	0	0	20231016
127	NA	Unsterile	Dark	Br	0	0	NA	0	0	0	0	20231016
128	NA	Unsterile	Dark	Br	0	0	NA	0	0	0	0	20231016
129	NA	Unsterile	Light	Br	0	0	NA	0	0	0	0	20231016
130	NA	Unsterile	Light	Br	0	0	NA	0	0	0	0	20231016
131	NA	Unsterile	Light	Br	0	0	NA	0	0	1	0	20231016
132	NA	Unsterile	Dark	Bl	0	0	NA	0	0	0	0	20231016
133	NA	Unsterile	Dark	Br	0	0	NA	0	0	0	0	20231016
134	NA	Unsterile	Dark	Br	1	0	NA	0	0	0	0	20231016
135	NA	Unsterile	Dark	Br	0	0	NA	0	0	0	0	20231016
136	NA	Unsterile	Light	Br	0	0	NA	0	0	0	0	20231016
137	NA	Unsterile	Light	Br	0	0	NA	0	0	0	0	20231016
138	NA	Unsterile	Dark	Br	0	0	NA	0	0	0	0	20231016
139	NA	Unsterile	Dark	Br	0	0	NA	0	0	0	0	20231016
140	NA	Unsterile	Light	Br	0	0	NA	0	0	0	0	20231016
141	NA	Unsterile	Light	Br	0	0	NA	0	0	0	0	20231016
142	NA	Unsterile	Dark	Br	0	0	NA	0	0	0	0	20231016
143	NA	Unsterile	Light	Br	0	0	NA	0	0	0	0	20231016
144	NA	Unsterile	Dark	Bl	0	0	NA	0	0	0	0	20231016
145	NA	Unsterile	Dark	Br	0	0	NA	0	0	0	0	20231016
146	NA	Unsterile	Dark	Bl	0	0	NA	0	0	0	0	20231016
147	NA	Unsterile	Dark	Bl	0	0	NA	0	0	0	0	20231016
148	NA	Unsterile	Light	Bl	0	0	NA	0	0	0	0	20231016
149	NA	Unsterile	Light	Br	0	0	NA	0	0	0	0	20231016
150	NA	Unsterile	Dark	Bl	0	0	NA	0	0	0	0	20231016
151	NA	Unsterile	Light	Br	0	0	NA	0	0	0	0	20231016
152	NA	Unsterile	Light	Br	0	0	NA	0	0	0	0	20231016
153	NA	Unsterile	Light	Bl	0	0	NA	0	0	0	0	20231016
154	NA	Unsterile	Dark	Bl	0	0	NA	0	0	0	0	20231016
155	NA	Unsterile	Dark	Br	0	0	NA	0	0	0	0	20231016
156	NA	Unsterile	Dark	Br	0	0	NA	0	0	0	0	20231016
157	NA	Unsterile	Dark	Br	0	0	NA	0	0	0	0	20231016
158	NA	Unsterile	Dark	Bl	0	0	NA	0	0	0	0	20231016
159	NA	Unsterile	Dark	Bl	1	0	NA	0	0	0	0	20231016
160	NA	Unsterile	Light	Bl	0	0	NA	0	0	0	0	20231016
161	NA	Unsterile	Light	Bl	0	0	NA	0	0	0	0	20231016
162	NA	Unsterile	Light	Br	0	0	NA	0	0	0	0	20231016
163	NA	Unsterile	Dark	Bl	0	0	NA	0	0	0	0	20231016
164	NA	Unsterile	Dark	Br	0	0	NA	0	0	0	0	20231016
165	NA	Unsterile	Light	Bl	0	0	NA	0	0	0	0	20231016
166	NA	Unsterile	Light	Br	0	0	NA	0	0	0	0	20231016
167	NA	Unsterile	Dark	Br	0	0	NA	0	0	0	0	20231016
168	NA	Unsterile	Light	Br	0	0	NA	0	0	0	0	20231016
169	NA	Unsterile	Light	Br	0	0	NA	0	0	0	0	20231016
170	NA	Unsterile	Light	Br	0	0	NA	0	0	0	0	20231016
171	NA	Unsterile	Dark	Cy	0	0	NA	0	0	0	0	20231016
172	NA	Unsterile	Dark	Bl	0	0	NA	0	0	0	0	20231016
173	NA	Unsterile	Light	Br	0	0	NA	0	0	0	0	20231016
174	NA	Unsterile	Light	Br	0	0	NA	0	0	0	0	20231016
175	NA	Unsterile	Dark	Br	0	0	NA	0	0	0	0	20231016
176	NA	Unsterile	Dark	Bl	0	0	NA	0	0	0	0	20231016
177	NA	Unsterile	Light	Br	0	0	NA	0	0	1	0	20231016
178	NA	Unsterile	Dark	Ta	0	0	NA	0	0	0	0	20231016
179	NA	Unsterile	Dark	Cy	0	0	NA	0	0	0	0	20231016
180	NA	Unsterile	Dark	Cy	0	0	NA	0	0	0	0	20231016
181	NA	Unsterile	Dark	Cy	0	0	NA	0	0	0	0	20231016
182	NA	Unsterile	Light	Br	0	0	NA	0	0	0	0	20231016
183	NA	Unsterile	Dark	Bl	0	0	NA	0	0	0	0	20231016
184	NA	Unsterile	Light	Br	0	0	NA	0	0	0	0	20231016
185	NA	Unsterile	Light	Bl	0	0	NA	0	0	0	0	20231016
186	NA	Unsterile	Light	Br	0	0	NA	0	0	0	0	20231016
187	NA	Unsterile	Light	Br	0	0	NA	0	0	0	0	20231016
188	NA	Unsterile	Dark	Br	0	0	NA	0	0	0	0	20231016
189	NA	Unsterile	Dark	Ta	0	0	NA	0	0	0	0	20231016
190	NA	Unsterile	Light	Br	0	0	NA	0	0	0	0	20231016
191	NA	Unsterile	Light	Br	0	0	NA	0	0	0	0	20231016
192	NA	Unsterile	Light	Br	0	0	NA	0	0	0	0	20231016
193	NA	Unsterile	Dark	Bl	0	0	NA	0	0	0	0	20231016
194	NA	Unsterile	Light	Br	0	0	NA	0	0	0	0	20231016
195	NA	Unsterile	Dark	Bl	0	0	NA	0	0	0	0	20231016
196	NA	Unsterile	Light	Br	0	0	NA	0	0	0	0	20231016
197	NA	Unsterile	Light	Bl	0	0	NA	0	0	0	0	20231016
198	NA	Unsterile	Light	Br	0	0	NA	0	0	0	0	20231016
199	NA	Unsterile	Light	Bl	0	0	NA	0	0	0	0	20231016
200	NA	Sterile	Light	Br	0	0	NA	0	0	0	0	20231016
201	NA	Sterile	Dark	Br	0	0	NA	0	0	0	0	20231016
202	NA	Sterile	Dark	Bl	0	0	NA	0	0	0	0	20231016
203	NA	Sterile	Light	Br	0	0	NA	0	0	0	0	20231016
204	NA	Sterile	Dark	Cy	0	0	NA	0	0	0	0	20231016
205	NA	Sterile	Light	Br	0	0	NA	0	0	0	0	20231016
206	NA	Sterile	Light	Br	1	0	NA	0	0	0	0	20231016
207	NA	Sterile	Dark	Bl	0	0	NA	0	0	0	0	20231016
208	NA	Sterile	Dark	Br	0	0	NA	0	0	0	0	20231016
209	NA	Sterile	Dark	Ta	1	0	NA	0	0	0	0	20231016
210	NA	Sterile	Light	Br	0	0	NA	0	0	0	0	20231016
211	NA	Sterile	Light	Br	0	0	NA	0	0	0	0	20231016
212	NA	Sterile	Light	Br	0	0	NA	0	0	0	0	20231016
213	NA	Sterile	Light	Bl	0	0	NA	0	0	0	0	20231016
214	NA	Sterile	Light	Br	0	0	NA	0	0	0	0	20231016
215	NA	Sterile	Dark	Cy	1	0	NA	0	0	0	0	20231016
216	NA	Sterile	Dark	Br	0	0	NA	0	0	0	0	20231016
217	NA	Sterile	Dark	Br	0	0	NA	0	0	0	0	20231016
218	NA	Sterile	Light	Bl	0	0	NA	0	0	0	0	20231016
219	NA	Sterile	Dark	Ta	0	0	NA	0	0	0	0	20231016
220	NA	Sterile	Dark	Br	0	0	NA	0	0	0	0	20231016
221	NA	Sterile	Light	Br	0	0	NA	0	0	0	0	20231016
222	NA	Sterile	Light	Br	0	0	NA	0	0	0	0	20231016
223	NA	Sterile	Dark	Br	0	0	NA	0	0	0	0	20231016
224	NA	Sterile	Dark	Br	0	0	NA	0	0	0	0	20231016
225	NA	Sterile	Dark	Ta	1	0	NA	0	0	0	0	20231016
226	NA	Sterile	Dark	Br	0	0	NA	0	0	0	0	20231016
227	NA	Sterile	Dark	Br	0	0	NA	0	0	0	0	20231016
228	NA	Sterile	Dark	Br	0	0	NA	0	0	0	0	20231016
229	NA	Sterile	Light	Bl	0	0	NA	0	0	0	0	20231016
230	NA	Sterile	Light	Br	0	0	NA	0	0	0	0	20231016
231	NA	Sterile	Dark	Bl	0	0	NA	0	0	0	0	20231016
232	NA	Sterile	Dark	Bl	0	0	NA	0	0	0	0	20231016
233	NA	Sterile	Dark	Bl	0	0	NA	0	0	0	0	20231016
234	NA	Sterile	Dark	Br	0	0	NA	0	0	0	0	20231016
235	NA	Sterile	Light	Br	0	0	NA	0	0	0	0	20231016
236	NA	Sterile	Light	Br	0	0	NA	0	0	0	0	20231016
237	NA	Sterile	Dark	Br	0	0	NA	0	0	0	0	20231016
238	NA	Sterile	Light	Bl	0	0	NA	0	0	0	0	20231016
239	NA	Sterile	Light	Br	1	0	NA	0	0	0	0	20231016
240	NA	Sterile	Dark	Br	0	0	NA	0	0	0	NA	20231016
241	NA	Sterile	Light	Br	0	0	NA	0	0	0	0	20231016
242	NA	Sterile	Light	Br	0	0	NA	0	0	0	0	20231016
243	NA	Sterile	Light	Br	0	0	NA	0	0	0	0	20231016
244	NA	Sterile	Dark	Bl	0	0	NA	0	0	0	0	20231016
245	NA	Sterile	Dark	Br	0	0	NA	0	0	0	0	20231016
246	NA	Sterile	Dark	Br	1	0	NA	0	0	0	0	20231016
247	NA	Sterile	Dark	Bl	0	0	NA	0	0	0	0	20231016
248	NA	Sterile	Dark	Br	0	0	NA	0	0	0	0	20231016
249	NA	Sterile	Dark	Ta	0	0	NA	0	0	0	0	20231016
250	NA	Sterile	Dark	Br	0	0	NA	0	0	0	0	20231016
251	NA	Sterile	Dark	Br	0	0	NA	0	0	0	0	20231016
252	NA	Sterile	Light	Br	0	0	NA	0	0	0	0	20231016
253	NA	Sterile	Dark	Br	0	0	NA	0	0	0	0	20231016
254	NA	Sterile	Dark	Ta	0	0	NA	0	0	0	0	20231016
255	NA	Sterile	Drak	Bl	0	0	NA	0	0	0	0	20231016
256	NA	Sterile	Dark	Br	0	0	NA	0	0	0	0	20231016
257	NA	Sterile	Dark	Br	0	0	NA	0	0	0	0	20231016
258	NA	Sterile	Dark	Bl	0	0	NA	0	0	0	0	20231016
259	NA	Sterile	Dark	Br	0	0	NA	0	0	0	0	20231016
260	NA	Sterile	Light	Bl	0	0	NA	0	0	0	0	20231016
261	NA	Sterile	Light	Br	0	0	NA	0	0	0	0	20231016
262	NA	Sterile	Light	Br	0	0	NA	0	0	0	0	20231016
263	NA	Sterile	Dark	Br	0	0	NA	0	0	0	0	20231016
264	NA	Sterile	Dark	Cy	0	0	NA	0	0	0	0	20231016
265	NA	Sterile	Dark	Br	0	0	NA	0	0	0	0	20231016
266	NA	Sterile	Dark	Br	0	0	NA	0	0	0	0	20231016
267	NA	Sterile	Light	Br	0	0	NA	0	0	0	0	20231016
268	NA	Sterile	Light	Br	0	0	NA	0	0	0	0	20231016
269	NA	Sterile	Light	Bl	0	0	NA	0	0	0	0	20231016
270	NA	Sterile	Dark	Bl	0	0	NA	0	0	0	0	20231016
271	NA	Sterile	Light	Bl	0	0	NA	0	0	0	0	20231016
272	NA	Sterile	Dark	Bl	0	0	NA	0	0	0	0	20231016
273	NA	Sterile	Dark	Br	0	0	NA	0	0	0	0	20231016
274	NA	Sterile	Dark	Br	0	0	NA	0	0	0	0	20231016
275	NA	Sterile	Light	Br	0	0	NA	0	0	0	0	20231016
276	NA	Sterile	Dark	Br	0	0	NA	0	0	0	0	20231016
277	NA	Sterile	Light	Br	0	0	NA	0	0	0	0	20231016
278	NA	Sterile	Light	Bl	0	0	NA	0	0	0	0	20231016
279	NA	Sterile	Light	Bl	0	0	NA	0	0	0	0	20231016
280	NA	Sterile	Light	Br	0	0	NA	0	0	0	0	20231016
281	NA	Sterile	Light	Br	0	0	NA	0	0	0	0	20231016
282	NA	Sterile	Dark	Bl	0	0	NA	0	0	0	0	20231016
283	NA	Sterile	Dark	Br	0	0	NA	0	0	0	0	20231016
284	NA	Sterile	Light	Bl	0	0	NA	0	0	0	0	20231016
285	NA	Sterile	Light	Bl	0	0	NA	0	0	0	0	20231016
286	NA	Sterile	Light	Br	0	0	NA	0	0	0	0	20231016
287	NA	Sterile	Light	Cy	1	0	NA	0	0	0	0	20231016
288	NA	Sterile	Light	Br	0	0	NA	0	0	0	0	20231016
289	NA	Sterile	Light	Br	0	0	NA	0	0	0	0	20231016
290	NA	Sterile	Dark	Bl	1	0	NA	0	0	0	0	20231016
291	NA	Sterile	Dark	Ta	0	0	NA	0	0	0	0	20231016
292	NA	Sterile	Dark	Bl	1	0	NA	0	0	0	0	20231016
293	NA	Sterile	Dark	Bl	0	0	NA	0	0	0	0	20231016
294	NA	Sterile	Light	Bl	0	0	NA	0	0	0	0	20231016
295	NA	Sterile	Light	Br	1	0	NA	0	0	0	0	20231016
296	NA	Sterile	Light	Br	0	0	NA	0	0	0	0	20231016
297	NA	Sterile	Dark	Br	0	0	NA	0	0	0	0	20231016
298	NA	Sterile	Light	Br	0	0	NA	0	0	0	0	20231016
299	NA	Sterile	Light	Br	0	0	NA	0	0	0	0	20231016
300	NA	Sterile	Light	Br	0	0	NA	0	0	0	0	20231016
301	NA	Sterile	Dark	Br	0	0	NA	0	0	0	0	20231016
302	NA	Sterile	Light	Br	0	0	NA	0	0	0	0	20231016
303	NA	Sterile	Dark	Br	0	0	NA	0	0	0	0	20231016
304	NA	Sterile	Light	Cy	1	0	NA	0	0	0	0	20231016
305	NA	Sterile	Dark	Bl	0	0	NA	0	0	0	0	20231016
306	NA	Sterile	Dark	Bl	0	0	NA	0	0	0	0	20231016
307	NA	Sterile	Dark	Ta	1	0	NA	0	0	0	0	20231016
308	NA	Sterile	Light	Br	0	0	NA	0	0	0	0	20231016
309	NA	Sterile	Light	Br	0	0	NA	0	0	0	0	20231016
310	NA	Sterile	Light	Br	0	0	NA	0	0	0	0	20231016
311	NA	Sterile	Light	Br	0	0	NA	0	0	0	0	20231016
312	NA	Sterile	Light	Br	0	0	NA	0	0	0	0	20231016
313	NA	Sterile	Light	Br	0	0	NA	0	0	0	0	20231016
314	NA	Sterile	Light	Bl	0	0	NA	0	0	0	0	20231016
315	NA	Sterile	Light	Br	0	0	NA	0	0	0	0	20231016
316	NA	Sterile	Light	Br	0	0	NA	0	0	0	0	20231016
317	NA	Sterile	Light	Br	0	0	NA	0	0	0	0	20231016
318	NA	Sterile	Dark	Br	1	0	NA	0	0	0	0	20231016
319	NA	Sterile	Light	Br	0	0	NA	0	0	0	0	20231016
320	NA	Sterile	Light	Br	0	0	NA	0	0	0	0	20231016
321	NA	Sterile	Dark	Br	0	0	NA	0	0	0	0	20231016
322	NA	Sterile	Dark	Br	1	0	NA	0	0	0	0	20231016
323	NA	Sterile	Light	Br	0	0	NA	0	0	0	0	20231016
324	NA	Sterile	Dark	Bl	0	0	NA	0	0	0	0	20231016
325	NA	Sterile	Dark	Br	0	0	NA	0	0	0	0	20231016
326	NA	Sterile	Light	Br	0	0	NA	0	0	0	0	20231016
327	NA	Sterile	Dark	Br	0	0	NA	0	0	0	0	20231016
328	NA	Sterile	Light	Br	0	0	NA	0	0	0	0	20231016
329	NA	Sterile	Light	Br	0	0	NA	0	0	0	0	20231016
330	NA	Sterile	Dark	Bl	0	0	NA	0	0	0	0	20231016
331	NA	Sterile	Light	Cy	0	0	NA	0	0	0	0	20231016
332	NA	Sterile	Dark	Bl	0	0	NA	0	0	0	0	20231016
333	NA	Sterile	Dark	Ta	0	0	NA	0	0	0	0	20231016
334	NA	Sterile	Light	Br	0	0	NA	0	0	0	0	20231016
335	NA	Sterile	Light	Br	1	0	NA	0	0	0	0	20231016
336	NA	Sterile	Light	Br	0	0	NA	0	0	0	0	20231016
337	NA	Sterile	Light	Br	0	0	NA	0	0	0	0	20231016
338	NA	Sterile	Dark	Bl	0	0	NA	0	0	1	0	20231016
339	NA	Sterile	Dark	Cy	0	0	NA	0	0	0	0	20231016
340	NA	Sterile	Dark	Bl	0	0	NA	0	0	0	0	20231016
341	NA	Sterile	Light	Br	0	0	NA	0	0	1	0	20231016
342	NA	Sterile	Dark	Cy	0	0	NA	0	0	0	0	20231016
343	NA	Sterile	Dark	Bl	0	0	NA	0	0	0	0	20231016
344	NA	Sterile	Dark	Br	0	0	NA	0	0	0	0	20231016
345	NA	Sterile	Light	Bl	1	0	NA	0	0	0	0	20231016
346	NA	Sterile	Light	Br	0	0	NA	0	0	0	0	20231016
347	NA	Sterile	Light	Br	0	0	NA	0	0	0	0	20231016
348	NA	Sterile	Dark	Cy	0	0	NA	0	0	0	0	20231016
349	NA	Sterile	Dark	Br	1	0	NA	0	0	0	0	20231016
350	NA	Sterile	Dark	Br	0	0	NA	0	0	0	0	20231016
351	NA	Sterile	Dark	Br	0	0	NA	0	0	0	0	20231016
352	NA	Sterile	Light	Br	0	0	NA	0	0	0	0	20231016
353	NA	Sterile	Light	Br	0	0	NA	0	0	0	0	20231016
354	NA	Sterile	Light	Cy	0	0	NA	0	0	0	0	20231016
355	NA	Sterile	Dark	Br	0	0	NA	0	0	0	0	20231016
356	NA	Sterile	Light	Br	0	0	NA	0	0	0	0	20231016
357	NA	Sterile	Dark	Bl	0	0	NA	0	0	0	0	20231016
358	NA	Sterile	Dark	Br	0	0	NA	0	0	0	0	20231016
359	NA	Sterile	Dark	Br	0	0	NA	0	0	0	0	20231016
360	NA	Sterile	Dark	Cy	0	0	NA	0	0	0	0	20231016
361	NA	Sterile	Light	Br	0	0	NA	0	0	0	0	20231016
362	NA	Sterile	Light	Br	0	0	NA	0	0	0	0	20231016
363	NA	Sterile	Dark	Br	0	0	NA	0	0	0	0	20231016
364	NA	Sterile	Light	Br	0	0	NA	0	0	0	0	20231016
365	NA	Sterile	Dark	Br	0	0	NA	0	0	0	0	20231016
366	NA	Sterile	Light	Br	0	0	NA	0	0	0	0	20231016
367	NA	Sterile	Light	Br	0	0	NA	0	0	0	0	20231016
368	NA	Sterile	Light	Br	0	0	NA	0	0	0	0	20231016
369	NA	Sterile	Light	Br	0	0	NA	0	0	0	0	20231016
370	NA	Sterile	Light	Br	0	0	NA	0	0	0	0	20231016
371	NA	Sterile	Light	Bl	0	0	NA	0	0	0	0	20231016
372	NA	Sterile	Light	Br	0	0	NA	0	0	0	0	20231016
373	NA	Sterile	Dark	Br	0	0	NA	0	0	0	0	20231016
374	NA	Sterile	Dark	Cy	1	0	NA	0	0	0	0	20231016
375	NA	Sterile	Dark	Ta	0	0	NA	0	0	0	0	20231016
376	NA	Sterile	Dark	Bl	0	0	NA	0	0	0	0	20231016
377	NA	Sterile	Light	Br	0	0	NA	0	0	0	0	20231016
378	NA	Sterile	Light	Br	0	0	NA	0	0	0	0	20231016
379	NA	Sterile	Light	Br	0	0	NA	0	0	0	0	20231016
380	NA	Sterile	Light	Br	0	0	NA	0	0	0	0	20231016
381	NA	Sterile	Light	Br	0	0	NA	0	0	0	0	20231016
382	NA	Sterile	Light	Br	1	0	NA	0	0	0	0	20231016
383	NA	Sterile	Dark	Br	0	0	NA	0	0	0	0	20231016
384	NA	Sterile	Dark	Ta	0	0	NA	0	0	0	0	20231016
385	NA	Sterile	Dark	Bl	0	0	NA	0	0	0	0	20231016
386	NA	Sterile	Dark	Ta	0	0	NA	0	0	0	0	20231016
387	NA	Sterile	Light	Br	1	0	NA	0	0	0	0	20231016
388	NA	Sterile	Light	Br	0	0	NA	0	0	0	0	20231016
389	NA	Sterile	Light	Br	0	0	NA	0	0	0	0	20231016
390	NA	Sterile	Light	Ta	0	0	NA	0	0	0	0	20231016
391	NA	Sterile	Dark	Ta	0	0	NA	0	0	0	0	20231016
392	NA	Sterile	Dark	Br	0	0	NA	0	0	0	0	20231016
393	NA	Sterile	Dark	Br	0	0	NA	0	0	0	0	20231016
394	NA	Sterile	Dark	Br	1	0	NA	0	0	0	0	20231016
395	NA	Sterile	Light	Cy	1	0	NA	0	0	0	0	20231016
396	NA	Sterile	Light	Cy	0	0	NA	0	0	0	0	20231016
397	NA	Sterile	Dark	Bl	0	0	NA	0	0	0	0	20231016
398	NA	Sterile	Dark	Br	0	0	NA	0	0	0	0	20231016
399	NA	Sterile	Dark	Bl	0	0	NA	0	0	0	0	20231016
400	NA	Unsterile	Dark	Ta	0	0	NA	0	0	0	0	20231016
401	NA	Unsterile	Light	Bl	0	0	NA	0	0	0	0	20231016
402	NA	Unsterile	Light	Br	0	0	NA	0	0	0	0	20231016
403	NA	Unsterile	Dark	Br	0	0	NA	0	0	0	0	20231016
404	NA	Unsterile	Dark	Br	0	0	NA	0	0	0	0	20231016
405	NA	Unsterile	Light	Ta	0	0	NA	0	0	0	0	20231016
406	NA	Unsterile	Light	Ta	0	0	NA	0	0	0	0	20231016
407	NA	Unsterile	Light	Cy	0	0	NA	0	0	0	0	20231016
408	NA	Unsterile	Light	Br	0	0	NA	0	0	1	0	20231016
409	NA	Unsterile	Light	Bl	0	0	NA	0	0	0	0	20231016
410	NA	Unsterile	Light	Bl	0	0	NA	0	0	0	0	20231016
411	NA	Unsterile	Light	Br	0	0	NA	0	0	0	0	20231016
412	NA	Unsterile	Light	Cy	1	0	NA	0	0	0	0	20231016
413	NA	Unsterile	Light	Br	0	0	NA	0	0	0	0	20231016
414	NA	Unsterile	Dark	Br	0	0	NA	0	0	0	0	20231016
415	NA	Unsterile	Light	Bl	0	0	NA	0	0	0	0	20231016
416	NA	Unsterile	Dark	Br	0	0	NA	0	0	0	0	20231016
417	NA	Unsterile	Dark	Br	0	0	NA	0	0	0	0	20231016
418	NA	Unsterile	Light	Br	0	0	NA	0	0	0	0	20231016
419	NA	Unsterile	Dark	Cy	1	0	NA	0	0	0	0	20231016
420	NA	Unsterile	Dark	Cy	0	0	NA	0	0	0	0	20231016
421	NA	Unsterile	Dark	Ta	0	0	NA	0	0	0	0	20231016
422	NA	Unsterile	Dark	Ta	0	0	NA	0	0	0	0	20231016
423	NA	Unsterile	Dark	Cy	0	0	NA	0	0	0	0	20231016
424	NA	Unsterile	Dark	Br	0	0	NA	0	0	0	0	20231016
425	NA	Unsterile	Light	Ta	0	0	NA	0	0	0	0	20231016
426	NA	Unsterile	Light	Ta	0	0	NA	0	0	0	0	20231016
427	NA	Unsterile	Dark	Br	0	0	NA	0	0	0	0	20231016
428	NA	Unsterile	Light	Ta	0	0	NA	0	0	0	0	20231016
429	NA	Unsterile	Dark	Br	0	0	NA	0	0	0	0	20231016
430	NA	Unsterile	Light	Br	0	0	NA	0	0	0	0	20231016
431	NA	Unsterile	Dark	Br	0	0	NA	0	0	0	0	20231016
432	NA	Unsterile	Light	Ta	0	0	NA	0	0	0	0	20231016
433	NA	Unsterile	Dark	Br	0	0	NA	0	0	0	0	20231016
434	NA	Unsterile	Light	Br	0	0	NA	0	0	0	0	20231016
435	NA	Unsterile	Dark	Bl	0	0	NA	0	0	0	0	20231016
436	NA	Unsterile	Light	Br	0	0	NA	0	0	0	0	20231016
437	NA	Unsterile	Light	Br	0	0	NA	0	0	0	0	20231016
438	NA	Unsterile	Light	Br	0	0	NA	0	0	0	0	20231016
439	NA	Unsterile	Light	Br	0	0	NA	0	0	0	0	20231016
440	NA	Unsterile	Light	Bl	0	0	NA	0	0	0	0	20231016
441	NA	Unsterile	Light	Bl	0	0	NA	0	0	0	0	20231016
442	NA	Unsterile	Light	Br	0	0	NA	0	0	0	0	20231016
443	NA	Unsterile	Light	Bl	0	0	NA	0	0	0	0	20231016
444	NA	Unsterile	Light	Br	0	0	NA	0	0	0	0	20231016
445	NA	Unsterile	Dark	Br	0	0	NA	0	0	0	0	20231016
446	NA	Unsterile	Dark	Br	0	0	NA	0	0	0	0	20231016
447	NA	Unsterile	Light	Br	0	0	NA	0	0	0	0	20231016
448	NA	Unsterile	Light	Br	0	0	NA	0	0	0	0	20231016
449	NA	Unsterile	Light	Ta	0	0	NA	0	0	0	0	20231016
450	NA	Unsterile	Light	Ta	0	0	NA	0	0	0	0	20231016
451	NA	Unsterile	Light	Cy	0	0	NA	0	0	0	0	20231016
452	NA	Unsterile	Dark	Bl	0	0	NA	0	0	0	0	20231016
453	NA	Unsterile	Dark	Ta	0	0	NA	0	0	0	0	20231016
454	NA	Unsterile	Dark	Br	0	0	NA	0	0	0	0	20231016
455	NA	Unsterile	Light	Cy	0	0	NA	0	0	0	0	20231016
456	NA	Unsterile	Dark	Ta	0	0	NA	0	0	0	0	20231016
457	NA	Unsterile	Dark	Br	0	0	NA	0	0	0	0	20231016
458	NA	Unsterile	Dark	Br	0	0	NA	0	0	0	0	20231016
459	NA	Unsterile	Dark	Cy	0	0	NA	0	0	0	0	20231016
460	NA	Unsterile	Light	Br	0	0	NA	0	0	0	0	20231016
461	NA	Unsterile	Dark	Ta	0	0	NA	0	0	0	0	20231016
462	NA	Unsterile	Dark	Bl	0	0	NA	0	0	0	0	20231016
463	NA	Unsterile	Dark	Br	0	0	NA	0	0	0	0	20231016
464	NA	Unsterile	Dark	Br	0	0	NA	0	0	0	0	20231016
465	NA	Unsterile	Dark	Bl	0	0	NA	0	0	0	0	20231016
466	NA	Unsterile	Dark	Br	0	0	NA	0	0	0	0	20231016
467	NA	Unsterile	Dark	Br	0	0	NA	0	0	0	0	20231016
468	NA	Unsterile	Dark	Br	0	0	NA	NA	0	0	0	20231016
469	NA	Unsterile	Dark	Br	0	0	NA	0	0	0	0	20231016
470	NA	Unsterile	Dark	Bl	0	0	NA	0	0	0	0	20231016
471	NA	Unsterile	Dark	Br	0	0	NA	0	0	0	0	20231016
472	NA	Unsterile	Light	Br	0	0	NA	0	0	0	0	20231016
473	NA	Unsterile	Light	Br	0	0	NA	0	0	0	0	20231016
474	NA	Unsterile	Dark	Bl	0	0	NA	0	0	0	0	20231016
475	NA	Unsterile	Dark	Ta	0	0	NA	0	0	0	0	20231016
476	NA	Unsterile	Dark	Br	0	0	NA	0	0	0	0	20231016
477	NA	Unsterile	Dark	Br	0	0	NA	0	0	0	0	20231016
478	NA	Unsterile	Dark	Br	0	0	NA	0	0	0	0	20231016
479	NA	Unsterile	Light	Br	0	0	NA	0	0	0	0	20231016
480	NA	Unsterile	Light	Ta	0	0	NA	0	0	0	0	20231016
481	NA	Unsterile	Light	Br	0	0	NA	0	0	0	0	20231016
482	NA	Unsterile	Dark	Br	0	0	NA	0	0	0	0	20231016
483	NA	Unsterile	Light	Br	0	0	NA	0	0	0	0	20231016
484	NA	Unsterile	Dark	Br	0	0	NA	0	0	0	0	20231016
485	NA	Unsterile	Dark	Br	0	0	NA	0	0	0	NA	20231016
486	NA	Unsterile	Dark	Br	0	0	NA	0	0	0	0	20231016
487	NA	Unsterile	Light	Br	0	0	NA	0	0	0	0	20231016
488	NA	Unsterile	Dark	Br	0	0	NA	0	0	0	0	20231016
489	NA	Unsterile	Dark	Ta	0	0	NA	0	0	0	0	20231016
490	NA	Unsterile	Dark	Cy	0	0	NA	0	0	0	0	20231016
491	NA	Unsterile	Light	Ta	1	0	NA	0	0	0	0	20231016
492	NA	Unsterile	Light	Br	0	0	NA	0	0	0	0	20231016
493	NA	Unsterile	Light	Br	0	0	NA	0	0	0	0	20231016
494	NA	Unsterile	Dark	Ta	0	0	NA	0	0	0	0	20231016
495	NA	Unsterile	Dark	Br	0	0	NA	0	0	0	0	20231016
496	NA	Unsterile	Light	Ta	0	0	NA	0	0	0	0	20231016
497	NA	Unsterile	Dark	Ta	0	0	NA	0	0	0	0	20231016
498	NA	Unsterile	Dark	Br	0	0	NA	0	0	0	0	20231016
499	NA	Unsterile	Light	Br	0	0	NA	0	0	0	0	20231016
500	NA	Unsterile	Light	Ta	0	0	NA	0	0	0	0	20231016
501	NA	Unsterile	Light	Ta	0	0	NA	0	0	0	0	20231016
502	NA	Unsterile	Light	Ta	0	0	NA	0	0	0	0	20231016
503	NA	Unsterile	Light	Bl	0	0	NA	0	0	0	0	20231016
504	NA	Unsterile	Dark	Ta	0	0	NA	0	0	0	0	20231016
505	NA	Unsterile	Dark	Cy	0	0	NA	0	0	0	0	20231016
506	NA	Unsterile	Dark	Bl	0	0	NA	0	0	0	0	20231016
507	NA	Unsterile	Dark	Br	0	0	NA	0	0	0	0	20231016
508	NA	Unsterile	Light	Bl	0	0	NA	0	0	0	0	20231016
509	NA	Unsterile	Light	Br	0	0	NA	0	0	0	0	20231016
510	NA	Unsterile	Light	Br	0	0	NA	0	0	0	0	20231016
511	NA	Unsterile	Light	Ta	0	0	NA	0	0	0	0	20231016
512	NA	Unsterile	Dark	Br	0	0	NA	0	0	0	0	20231016
513	NA	Unsterile	Dark	Bl	0	0	NA	0	0	0	0	20231016
514	NA	Unsterile	Light	Bl	0	0	NA	0	0	0	0	20231016
515	NA	Unsterile	Light	Ta	0	0	NA	0	0	0	0	20231016
516	NA	Unsterile	Dark	Br	0	0	NA	0	0	0	0	20231016
517	NA	Unsterile	Light	Br	0	0	NA	0	0	0	0	20231016
518	NA	Unsterile	Light	Br	0	0	NA	0	0	0	0	20231016
519	NA	Unsterile	Light	Br	0	0	NA	0	0	1	0	20231016
520	NA	Unsterile	Dark	Br	0	0	NA	0	0	0	0	20231016
521	NA	Unsterile	Light	Ta	0	0	NA	0	0	0	0	20231016
522	NA	Unsterile	Light	Br	0	0	NA	0	0	0	0	20231016
523	NA	Unsterile	Light	Br	0	0	NA	0	0	0	0	20231016
524	NA	Unsterile	Light	Ta	0	0	NA	0	0	1	0	20231016
525	NA	Unsterile	Light	Br	0	0	NA	0	0	0	0	20231016
526	NA	Unsterile	Light	Ta	0	0	NA	0	0	0	0	20231016
527	NA	Unsterile	Light	Br	0	0	NA	0	0	0	0	20231016
528	NA	Unsterile	Light	Br	0	0	NA	0	0	0	0	20231016
529	NA	Unsterile	Dark	Br	0	0	NA	0	0	0	0	20231016
530	NA	Unsterile	Dark	Br	0	0	NA	0	0	0	0	20231016
531	NA	Unsterile	Dark	Br	0	0	NA	0	0	0	0	20231016
532	NA	Unsterile	Dark	Ta	0	0	NA	0	0	0	0	20231016
533	NA	Unsterile	Dark	Ta	0	0	NA	0	0	1	0	20231016
534	NA	Unsterile	Dark	Br	0	0	NA	0	0	0	0	20231016
535	NA	Unsterile	Light	Bl	0	0	NA	0	0	0	0	20231016
536	NA	Unsterile	Light	Ta	0	0	NA	0	0	0	0	20231016
537	NA	Unsterile	Light	Cy	0	0	NA	0	0	0	0	20231016
538	NA	Unsterile	Dark	Br	0	0	NA	0	0	0	0	20231016
539	NA	Unsterile	Dark	Ta	0	0	NA	0	0	0	0	20231016
540	NA	Unsterile	Dark	Ta	0	0	NA	0	0	0	0	20231016
541	NA	Unsterile	Dark	Br	0	0	NA	0	0	0	0	20231016
542	NA	Unsterile	Dark	Ta	0	0	NA	0	0	0	0	20231016
543	NA	Unsterile	Dark	Br	0	0	NA	0	0	0	0	20231016
544	NA	Unsterile	Light	Br	0	0	NA	0	0	0	0	20231016
545	NA	Unsterile	Dark	Br	0	0	NA	0	0	0	0	20231016
546	NA	Unsterile	Dark	Br	0	0	NA	0	0	0	0	20231016
547	NA	Unsterile	Light	Br	0	0	NA	0	0	0	0	20231016
548	NA	Unsterile	Dark	Br	0	0	NA	0	0	0	0	20231016
549	NA	Unsterile	Dark	Br	1	0	NA	0	0	0	0	20231016
550	NA	Unsterile	Dark	Br	0	0	NA	0	0	0	0	20231016
551	NA	Unsterile	Dark	Ta	0	0	NA	0	0	0	0	20231016
552	NA	Unsterile	Dark	Br	0	0	NA	0	0	0	0	20231016
553	NA	Unsterile	Light	Ta	0	0	NA	0	0	0	0	20231016
554	NA	Unsterile	Light	Br	0	0	NA	0	0	0	0	20231016
555	NA	Unsterile	Light	Bl	0	0	NA	0	0	0	0	20231016
556	NA	Unsterile	Light	Br	0	0	NA	0	0	0	0	20231016
557	NA	Unsterile	Dark	Br	0	0	NA	0	0	0	0	20231016
558	NA	Unsterile	Light	Ta	0	0	NA	0	0	0	0	20231016
559	NA	Unsterile	Light	Bl	0	0	NA	0	0	0	0	20231016
560	NA	Unsterile	Light	Bl	0	0	NA	0	0	0	0	20231016
561	NA	Unsterile	Light	Ta	0	0	NA	0	0	0	0	20231016
562	NA	Unsterile	Light	Bl	0	0	NA	0	0	0	0	20231016
563	NA	Unsterile	Light	Br	0	0	NA	0	0	0	0	20231016
564	NA	Unsterile	Light	Br	0	0	NA	0	0	0	0	20231016
565	NA	Unsterile	Light	Br	0	0	NA	0	0	0	0	20231016
566	NA	Unsterile	Dark	Br	0	0	NA	0	0	0	0	20231016
567	NA	Unsterile	Light	Ta	0	0	NA	0	0	0	0	20231016
568	NA	Unsterile	Light	Br	0	0	NA	0	0	0	0	20231016
569	NA	Unsterile	Light	Br	0	0	NA	0	0	0	0	20231016
570	NA	Unsterile	Light	Ta	0	0	NA	0	0	0	0	20231016
571	NA	Unsterile	Light	Br	0	0	NA	0	0	0	0	20231016
572	NA	Unsterile	Light	Bl	0	0	NA	0	0	0	0	20231016
573	NA	Unsterile	Light	Br	0	0	NA	0	0	0	0	20231016
574	NA	Unsterile	Light	Bl	0	0	NA	0	0	0	0	20231016
575	NA	Unsterile	Dark	Br	0	0	NA	0	0	NA	NA	20231016
576	NA	Unsterile	Dark	Ta	0	0	NA	0	0	0	0	20231016
577	NA	Unsterile	Light	Br	0	0	NA	0	0	0	0	20231016
578	NA	Unsterile	Light	Br	0	0	NA	0	0	0	0	20231016
579	NA	Unsterile	Light	Br	0	0	NA	0	0	0	0	20231016
580	NA	Unsterile	Dark	Br	0	0	NA	0	0	0	0	20231016
581	NA	Unsterile	Dark	Br	0	0	NA	0	0	0	0	20231016
582	NA	Unsterile	Light	Br	0	0	NA	0	0	0	0	20231016
583	NA	Unsterile	Dark	Br	0	0	NA	0	0	0	0	20231016
584	NA	Unsterile	Light	Bl	0	0	NA	0	0	0	0	20231016
585	NA	Unsterile	Dark	Ta	0	0	NA	0	0	0	0	20231016
586	NA	Unsterile	Light	Br	0	0	NA	0	0	0	0	20231016
587	NA	Unsterile	Light	Ta	0	0	NA	0	0	0	0	20231016
588	NA	Unsterile	Dark	Bl	0	0	NA	0	0	0	0	20231016
589	NA	Unsterile	Light	Bl	0	0	NA	0	0	0	0	20231016
590	NA	Unsterile	Light	Bl	0	0	NA	0	0	0	0	20231016
591	NA	Unsterile	Dark	Br	0	0	NA	0	0	0	0	20231016
592	NA	Unsterile	Light	Ta	0	0	NA	0	0	0	0	20231016
593	NA	Unsterile	Dark	Br	0	0	NA	0	0	0	0	20231016
594	NA	Unsterile	Light	Br	0	0	NA	0	0	0	0	20231016
595	NA	Unsterile	Dark	Br	0	0	NA	0	0	0	0	20231016
596	NA	Unsterile	Dark	Bl	0	0	NA	0	0	0	0	20231016
597	NA	Unsterile	Dark	Br	0	0	NA	0	0	0	0	20231016
598	NA	Unsterile	Light	Bl	0	0	NA	0	0	0	0	20231016
599	NA	Unsterile	Dark	Br	0	0	NA	0	0	0	0	20231016
600	NA	Unsterile	Dark	Br	0	0	NA	0	0	0	0	20231016
601	NA	Unsterile	Dark	Br	0	0	NA	0	0	0	0	20231016
602	NA	Unsterile	Light	Ta	0	0	NA	0	0	0	0	20231016
603	NA	Unsterile	Dark	Br	0	0	NA	0	0	0	0	20231016
604	NA	Unsterile	Light	Ta	0	0	NA	0	0	0	0	20231016
605	NA	Unsterile	Dark	Ta	0	0	NA	0	0	0	0	20231016
606	NA	Unsterile	Light	Cy	0	0	NA	0	0	0	0	20231016
607	NA	Unsterile	Light	Ta	0	0	NA	0	0	0	0	20231016
608	NA	Unsterile	Light	Ta	0	0	NA	0	0	0	0	20231016
609	NA	Unsterile	Light	Ta	1	0	NA	0	0	0	0	20231016
610	NA	Unsterile	Dark	Br	0	0	NA	0	0	0	0	20231016
611	NA	Unsterile	Dark	Bl	1	0	NA	0	0	0	0	20231016
612	NA	Unsterile	Light	Bl	0	0	NA	0	0	0	0	20231016
613	NA	Unsterile	Light	Br	0	0	NA	0	0	0	0	20231016
614	NA	Unsterile	Dark	Br	0	0	NA	0	0	0	0	20231016
615	NA	Unsterile	Dark	Br	0	0	NA	0	0	0	0	20231016
616	NA	Unsterile	Light	Br	0	0	NA	0	0	0	0	20231016
617	NA	Unsterile	Light	Br	0	0	NA	0	0	0	0	20231016
618	NA	Unsterile	Light	Bl	0	0	NA	0	0	0	0	20231016
619	NA	Unsterile	Light	Bl	0	0	NA	0	0	0	0	20231016
620	NA	Unsterile	Light	Cy	0	0	NA	0	0	0	0	20231016
621	NA	Unsterile	Light	Bl	0	0	NA	0	0	0	0	20231016
622	NA	Unsterile	Dark	Ta	0	0	NA	0	0	0	0	20231016
623	NA	Unsterile	Dark	Cy	0	0	NA	0	0	0	0	20231016
624	NA	Unsterile	Dark	Ta	0	0	NA	0	0	1	0	20231016
625	NA	Unsterile	Dark	Br	0	0	NA	0	0	0	0	20231016
626	NA	Unsterile	Dark	Br	0	0	NA	0	0	0	0	20231016
627	NA	Unsterile	Dark	Br	0	0	NA	0	0	0	0	20231016
628	NA	Unsterile	Dark	Ta	0	0	NA	0	0	0	0	20231016
629	NA	Unsterile	Dark	Br	0	0	NA	0	0	0	0	20231016
630	NA	Unsterile	Dark	Br	0	0	NA	0	0	0	0	20231016
631	NA	Unsterile	Dark	Br	0	0	NA	0	0	0	0	20231016
632	NA	Unsterile	Light	Br	0	0	NA	0	0	1	0	20231016
633	NA	Unsterile	Dark	Br	0	0	NA	0	0	0	0	20231016
634	NA	Unsterile	Dark	Br	0	0	NA	0	0	0	0	20231016
635	NA	Unsterile	Light	Br	0	0	NA	0	0	0	0	20231016
636	NA	Unsterile	Dark	Br	0	0	NA	0	0	0	0	20231016
637	NA	Unsterile	Dark	Br	0	0	NA	0	0	0	0	20231016
638	NA	Unsterile	Light	Br	0	0	NA	0	0	0	0	20231016
639	NA	Unsterile	Light	Br	0	0	NA	0	0	0	0	20231016
640	NA	Unsterile	Dark	Br	0	0	NA	0	0	0	0	20231016
641	NA	Unsterile	Dark	Br	0	0	NA	0	0	0	0	20231016
642	NA	Unsterile	Dark	Br	1	0	NA	0	0	0	0	20231016
643	NA	Unsterile	Dark	Bl	0	0	NA	0	0	0	0	20231016
644	NA	Unsterile	Light	Ta	0	0	NA	0	0	0	0	20231016
645	NA	Unsterile	Dark	Ta	0	0	NA	0	0	0	0	20231016
646	NA	Unsterile	Light	Cy	0	0	NA	0	0	0	0	20231016
647	NA	Unsterile	Light	Br	0	0	NA	0	0	0	0	20231016
648	NA	Unsterile	Light	Cy	1	0	NA	0	0	0	0	20231016
649	NA	Unsterile	Light	Bl	0	0	NA	0	0	0	0	20231016
650	NA	Unsterile	Light	Ta	0	0	NA	0	0	0	0	20231016
651	NA	Unsterile	Dark	Br	0	0	NA	0	0	0	0	20231016
652	NA	Unsterile	Dark	Br	0	0	NA	0	0	0	0	20231016
653	NA	Unsterile	Dark	Br	0	0	NA	0	0	0	0	20231016
654	NA	Unsterile	Dark	Br	0	0	NA	0	0	0	0	20231016
655	NA	Unsterile	Dark	Br	0	0	NA	0	0	0	0	20231016
656	NA	Unsterile	Dark	Ta	0	0	NA	0	0	0	0	20231016
657	NA	Unsterile	Light	Bl	0	0	NA	0	0	0	0	20231016
658	NA	Unsterile	Light	Ta	0	0	NA	0	0	0	0	20231016
659	NA	Unsterile	Dark	Br	0	0	NA	0	0	0	0	20231016
660	NA	Unsterile	Light	Br	0	0	NA	0	0	0	0	20231016
661	NA	Unsterile	Dark	Br	0	0	NA	0	0	0	0	20231016
662	NA	Unsterile	Dark	Br	0	0	NA	0	0	0	0	20231016
663	NA	Unsterile	Dark	Ta	0	0	NA	0	0	0	0	20231016
664	NA	Unsterile	Dark	Br	0	0	NA	0	0	0	0	20231016
665	NA	Unsterile	Dark	Br	0	0	NA	0	0	0	0	20231016
666	NA	Unsterile	Dark	Br	0	0	NA	0	0	0	0	20231016
667	NA	Unsterile	Dark	Br	0	0	NA	0	0	0	0	20231016
668	NA	Unsterile	Dark	Br	0	0	NA	0	0	0	0	20231016
669	NA	Unsterile	Dark	Br	0	0	NA	0	0	0	0	20231016
670	NA	Unsterile	Dark	Br	0	0	NA	0	0	0	0	20231016
671	NA	Unsterile	Dark	Br	0	0	NA	0	0	0	0	20231016
672	NA	Unsterile	Light	Br	0	0	NA	0	0	0	0	20231016
673	NA	Unsterile	Dark	Br	0	0	NA	0	0	0	0	20231016
674	NA	Unsterile	Dark	Bl	0	0	NA	0	0	0	0	20231016
675	NA	Unsterile	Light	Bl	0	0	NA	0	0	0	0	20231016
676	NA	Unsterile	Light	Br	0	0	NA	0	0	0	0	20231016
677	NA	Unsterile	Light	Cy	0	0	NA	0	0	0	0	20231016
678	NA	Unsterile	Light	Bl	0	0	NA	0	0	0	0	20231016
679	NA	Unsterile	Light	Br	0	0	NA	0	0	0	0	20231016
680	NA	Unsterile	Light	Br	0	0	NA	0	0	0	0	20231016
681	NA	Unsterile	Light	Bl	0	0	NA	0	0	0	0	20231016
682	NA	Unsterile	Light	Br	0	0	NA	0	0	0	0	20231016
683	NA	Unsterile	Light	Br	0	0	NA	0	0	0	0	20231016
684	NA	Unsterile	Light	Bl	0	0	NA	0	0	0	0	20231016
685	NA	Unsterile	Light	Ta	0	0	NA	0	0	0	0	20231016
686	NA	Unsterile	Dark	Br	0	0	NA	0	0	0	0	20231016
687	NA	Unsterile	Dark	Br	0	0	NA	0	0	0	0	20231016
688	NA	Unsterile	Dark	Br	0	0	NA	0	0	0	0	20231016
689	NA	Unsterile	Light	Ta	0	0	NA	0	0	0	0	20231016
690	NA	Unsterile	Light	Ta	0	0	NA	0	0	0	0	20231016
691	NA	Unsterile	Light	Ta	0	0	NA	0	0	0	0	20231016
692	NA	Unsterile	Light	Ta	0	0	NA	0	0	0	0	20231016
693	NA	Unsterile	Light	Br	0	0	NA	0	0	0	0	20231016
694	NA	Unsterile	Light	Br	0	0	NA	0	0	0	0	20231016
695	NA	Unsterile	Light	Br	0	0	NA	0	0	0	0	20231016
696	NA	Unsterile	Light	Cy	0	0	NA	0	0	0	0	20231016
697	NA	Unsterile	Light	Br	0	0	NA	0	0	0	0	20231016
698	NA	Unsterile	Dark	Br	0	0	NA	0	0	0	0	20231016
699	NA	Unsterile	Light	Br	0	0	NA	0	0	0	0	20231016
700	NA	Unsterile	Light	Br	0	0	NA	0	0	0	0	20231016
701	NA	Sterile	Light	Br	0	0	NA	0	0	0	0	20231016
702	NA	Sterile	Light	Br	0	0	NA	0	0	0	0	20231016
703	NA	Sterile	Light	Br	0	0	NA	0	0	0	0	20231016
704	NA	Sterile	Dark	Bl	0	0	NA	0	0	0	0	20231016
705	NA	Sterile	Light	Br	0	0	NA	0	0	0	0	20231016
706	NA	Sterile	Dark	Br	0	0	NA	0	0	0	0	20231016
707	NA	Sterile	Dark	Br	0	0	NA	0	0	0	0	20231016
708	NA	Sterile	Light	Br	0	0	NA	0	0	0	0	20231016
709	NA	Sterile	Dark	Ta	0	0	NA	0	0	0	0	20231016
710	NA	Sterile	Light	Br	0	0	NA	0	0	0	0	20231016
711	NA	Sterile	Dark	Br	0	0	NA	0	0	0	0	20231016
712	NA	Sterile	Dark	Br	0	0	NA	0	0	0	0	20231016
713	NA	Sterile	Dark	Br	0	0	NA	0	0	0	0	20231016
714	NA	Sterile	Dark	Ta	0	0	NA	0	0	0	0	20231016
715	NA	Sterile	Light	Br	0	0	NA	0	0	0	0	20231016
716	NA	Sterile	Light	Ta	0	0	NA	0	0	0	0	20231016
717	NA	Sterile	Dark	Bl	0	0	NA	0	0	0	0	20231016
718	NA	Sterile	Dark	Br	0	0	NA	0	0	0	0	20231016
719	NA	Sterile	Light	Br	0	0	NA	0	0	0	0	20231016
720	NA	Sterile	Dark	Br	0	0	NA	0	0	0	0	20231016
721	NA	Sterile	Light	Br	0	0	NA	0	0	0	0	20231016
722	NA	Sterile	Dark	Br	0	0	NA	0	0	0	NA	20231016
723	NA	Sterile	Dark	Br	0	0	NA	0	0	0	0	20231016
724	NA	Sterile	Dark	Br	0	0	NA	0	0	0	0	20231016
725	NA	Sterile	Light	Bl	0	0	NA	0	0	0	0	20231016
726	NA	Sterile	Light	Br	0	0	NA	0	0	0	0	20231016
727	NA	Sterile	Dark	Br	0	0	NA	0	0	0	0	20231016
728	NA	Sterile	Light	Br	0	0	NA	0	0	0	0	20231016
729	NA	Sterile	Light	Bl	0	0	NA	0	0	0	0	20231016
730	NA	Sterile	Light	Br	0	0	NA	0	0	0	0	20231016
731	NA	Sterile	Light	Br	0	0	NA	0	0	0	0	20231016
732	NA	Sterile	Light	Br	0	0	NA	0	0	0	0	20231016
733	NA	Sterile	Light	Br	0	0	NA	0	0	0	0	20231016
734	NA	Sterile	Light	Br	0	0	NA	0	0	0	0	20231016
735	NA	Sterile	Dark	Bl	0	0	NA	0	0	0	0	20231016
736	NA	Sterile	Dark	Br	0	0	NA	0	0	0	0	20231016
737	NA	Sterile	Light	Br	0	0	NA	0	0	0	0	20231016
738	NA	Sterile	Light	Br	0	0	NA	0	0	1	0	20231016
739	NA	Sterile	Dark	Br	0	0	NA	0	0	0	0	20231016
740	NA	Sterile	Light	Br	0	0	NA	0	0	0	0	20231016
741	NA	Sterile	Light	Bl	0	0	NA	0	0	0	0	20231016
742	NA	Sterile	Dark	Bl	0	0	NA	0	0	0	0	20231016
743	NA	Sterile	Light	Br	0	0	NA	0	0	0	0	20231016
744	NA	Sterile	Light	Br	0	0	NA	0	0	0	0	20231016
745	NA	Sterile	Light	Br	0	0	NA	0	0	0	0	20231016
746	NA	Sterile	Dark	Br	0	0	NA	0	0	0	0	20231016
747	NA	Sterile	Dark	Bl	0	0	NA	0	0	0	0	20231016
748	NA	Sterile	Light	Br	0	0	NA	0	0	0	0	20231016
749	NA	Sterile	Light	Br	0	0	NA	0	0	0	0	20231016
750	NA	Sterile	Light	Br	0	0	NA	0	0	0	0	20231016
751	NA	Sterile	Dark	Br	0	0	NA	0	0	0	0	20231016
752	NA	Sterile	Dark	Bl	0	0	NA	0	0	0	0	20231016
753	NA	Sterile	Dark	Bl	0	0	NA	0	0	0	0	20231016
754	NA	Sterile	Dark	Br	0	0	NA	0	0	0	0	20231016
755	NA	Sterile	Dark	Br	0	0	NA	0	0	0	0	20231016
756	NA	Sterile	Dark	Br	0	0	NA	0	0	0	0	20231016
757	NA	Sterile	Light	Bl	0	0	NA	0	0	0	0	20231016
758	NA	Sterile	Light	Br	0	0	NA	0	0	0	0	20231016
759	NA	Sterile	Light	Br	0	0	NA	0	0	1	0	20231016
761	NA	Sterile	Light	Br	0	0	NA	0	0	0	0	20231016
762	NA	Sterile	Dark	Bl	0	0	NA	0	0	0	0	20231016
763	NA	Sterile	Dark	Br	0	0	NA	0	0	0	0	20231016
764	NA	Sterile	Light	Br	0	0	NA	0	0	0	0	20231016
765	NA	Sterile	Dark	Ta	0	0	NA	0	0	0	0	20231016
766	NA	Sterile	Light	Br	0	0	NA	0	0	0	0	20231016
767	NA	Sterile	Light	Br	0	0	NA	0	0	0	0	20231016
768	NA	Sterile	Light	Br	1	0	NA	0	0	0	0	20231016
769	NA	Sterile	Light	Br	0	0	NA	0	0	0	0	20231016
770	NA	Sterile	Light	Br	0	0	NA	0	0	0	0	20231016
771	NA	Sterile	Dark	Ta	0	0	NA	0	0	0	0	20231016
772	NA	Sterile	Dark	Br	0	0	NA	0	0	1	0	20231016
773	NA	Sterile	Dark	Br	1	0	NA	0	0	0	0	20231016
774	NA	Sterile	Light	Br	0	0	NA	0	0	0	0	20231016
775	NA	Sterile	Light	Bl	0	0	NA	0	0	0	0	20231016
776	NA	Sterile	Light	Ta	0	0	NA	0	0	0	0	20231016
777	NA	Sterile	Dark	Br	0	0	NA	0	0	0	0	20231016
778	NA	Sterile	Dark	Br	0	0	NA	0	0	0	0	20231016
779	NA	Sterile	Dark	Br	0	0	NA	0	0	0	0	20231016
780	NA	Sterile	Dark	Br	0	0	NA	0	0	0	0	20231016
781	NA	Sterile	Dark	Cy	0	0	NA	0	0	0	0	20231016
782	NA	Sterile	Dark	Br	0	0	NA	0	0	0	0	20231016
783	NA	Sterile	Light	Br	0	0	NA	0	0	0	0	20231016
784	NA	Sterile	Dark	Bl	0	0	NA	0	0	0	0	20231016
785	NA	Sterile	Dark	Br	0	0	NA	0	0	0	0	20231016
786	NA	Sterile	Light	Br	0	0	NA	0	0	0	0	20231016
787	NA	Sterile	Light	Br	0	0	NA	0	0	0	0	20231016
788	NA	Sterile	Light	Ta	0	0	NA	0	0	0	0	20231016
789	NA	Sterile	Dark	Cy	0	0	NA	0	0	0	0	20231016
790	NA	Sterile	Dark	Bl	0	0	NA	0	0	0	0	20231016
791	NA	Sterile	Dark	Ta	0	0	NA	0	0	0	0	20231016
792	NA	Sterile	Dark	Bl	0	0	NA	0	0	0	0	20231016
793	NA	Sterile	Dark	Br	0	0	NA	0	0	0	0	20231016
794	NA	Sterile	Dark	Br	0	0	NA	0	0	0	0	20231016
795	NA	Sterile	Dark	Bl	0	0	NA	0	0	0	0	20231016
796	NA	Sterile	Dark	Bl	0	0	NA	0	0	0	0	20231016
797	NA	Sterile	Light	Br	0	0	NA	0	0	0	0	20231016
798	NA	Sterile	Light	Br	0	0	NA	0	0	0	0	20231016
799	NA	Sterile	Light	Br	1	0	NA	0	0	0	0	20231016
800	NA	Sterile	Light	Br	0	0	NA	0	0	0	0	20231016
801	NA	Sterile	Light	Cy	0	0	NA	0	0	0	0	20231016
802	NA	Sterile	Dark	Cy	0	0	NA	0	0	0	0	20231016
803	NA	Sterile	Dark	Br	0	0	NA	0	0	0	0	20231016
804	NA	Sterile	Light	Ta	0	0	NA	0	0	0	0	20231016
805	NA	Sterile	Light	Ta	0	0	NA	0	0	0	0	20231016
806	NA	Sterile	Dark	Br	0	0	NA	0	0	0	0	20231016
807	NA	Sterile	Dark	Br	0	0	NA	0	0	0	0	20231016
808	NA	Sterile	Dark	Br	0	0	NA	0	0	0	0	20231016
809	NA	Sterile	Dark	Cy	0	0	NA	0	0	0	0	20231016
810	NA	Sterile	Dark	Br	0	0	NA	0	0	0	0	20231016
811	NA	Sterile	Dark	Ta	0	0	NA	0	0	0	0	20231016
812	NA	Sterile	Dark	Bl	0	0	NA	0	0	0	0	20231016
813	NA	Sterile	Light	Br	0	0	NA	0	0	0	0	20231016
814	NA	Sterile	Light	Br	0	0	NA	0	0	0	0	20231016
815	NA	Sterile	Light	Br	0	0	NA	0	0	0	0	20231016
816	NA	Sterile	Dark	Br	0	0	NA	0	0	0	0	20231016
817	NA	Sterile	Light	Br	0	0	NA	0	0	0	0	20231016
818	NA	Sterile	Dark	Cy	0	0	NA	0	0	0	0	20231016
819	NA	Sterile	Light	Br	0	0	NA	0	0	0	0	20231016
820	NA	Sterile	Dark	Cy	0	0	NA	0	0	0	0	20231016
821	NA	Sterile	Dark	Cy	0	0	NA	0	0	0	0	20231016
822	NA	Sterile	Dark	Ta	0	0	NA	0	0	0	0	20231016
823	NA	Sterile	Light	Br	0	0	NA	0	0	0	0	20231016
824	NA	Sterile	Light	Br	0	0	NA	0	0	0	0	20231016
825	NA	Sterile	Dark	Br	0	0	NA	0	0	0	0	20231016
826	NA	Sterile	Dark	Br	0	0	NA	0	0	0	0	20231016
827	NA	Sterile	Light	Br	0	0	NA	0	0	0	0	20231016
828	NA	Sterile	Light	Bl	0	0	NA	0	0	0	0	20231016
829	NA	Sterile	Light	Br	0	0	NA	0	0	0	0	20231016
830	NA	Sterile	Light	Br	0	0	NA	0	0	0	0	20231016
831	NA	Sterile	Light	Br	0	0	NA	0	0	0	0	20231016
832	NA	Sterile	Dark	Br	0	0	NA	0	0	0	0	20231016
833	NA	Sterile	Dark	Br	0	0	NA	0	0	0	0	20231016
834	NA	Sterile	Dark	Br	0	0	NA	0	0	0	0	20231016
835	NA	Sterile	Dark	Br	0	0	NA	0	0	0	0	20231016
836	NA	Sterile	Dark	Cy	0	0	NA	0	0	0	0	20231016
837	NA	Sterile	Dark	Br	0	0	NA	0	0	0	0	20231016
838	NA	Sterile	Light	Br	0	0	NA	0	0	0	0	20231016
839	NA	Sterile	Light	Br	0	0	NA	0	0	0	0	20231016
840	NA	Sterile	Light	Br	0	0	NA	0	0	0	0	20231016
841	NA	Sterile	Dark	Cy	0	0	NA	0	0	0	0	20231016
842	NA	Sterile	Dark	Cy	0	0	NA	0	0	0	0	20231016
843	NA	Sterile	Light	Ta	0	0	NA	0	0	0	0	20231016
844	NA	Sterile	Light	Bl	0	0	NA	0	0	0	0	20231016
845	NA	Sterile	Light	Bl	0	0	NA	0	0	0	0	20231016
846	NA	Sterile	Light	Br	0	0	NA	0	0	0	0	20231016
847	NA	Sterile	Light	Br	0	0	NA	0	0	0	0	20231016
848	NA	Sterile	Dark	Br	0	0	NA	0	0	0	0	20231016
849	NA	Sterile	Dark	Br	0	0	NA	0	0	0	0	20231016
850	NA	Sterile	Dark	Br	0	0	NA	0	0	0	0	20231016
851	NA	Sterile	Dark	Cy	0	0	NA	0	0	0	0	20231016
852	NA	Sterile	Dark	Br	0	0	NA	0	0	0	0	20231016
853	NA	Sterile	Light	Ta	0	0	NA	0	0	0	0	20231016
854	NA	Sterile	Light	Ta	0	0	NA	0	0	0	0	20231016
855	NA	Sterile	Light	Ta	0	0	NA	0	0	0	0	20231016
856	NA	Sterile	Dark	Bl	0	0	NA	0	0	0	0	20231016
857	NA	Sterile	Light	Br	0	0	NA	0	0	0	0	20231016
858	NA	Sterile	Light	Br	0	0	NA	0	0	0	0	20231016
859	NA	Sterile	Light	Br	0	0	NA	0	0	0	0	20231016
860	NA	Sterile	Light	Br	0	0	NA	0	0	0	0	20231016
861	NA	Sterile	Light	Bl	0	0	NA	0	0	0	0	20231016
862	NA	Sterile	Dark	Br	0	0	NA	0	0	0	0	20231016
863	NA	Sterile	Light	Ta	0	0	NA	0	0	0	0	20231016
864	NA	Sterile	Light	Br	0	0	NA	0	0	0	0	20231016
865	NA	Sterile	Dark	Cy	0	0	NA	0	0	0	0	20231016
866	NA	Sterile	Dark	Br	0	0	NA	0	0	0	0	20231016
867	NA	Sterile	Dark	Br	0	0	NA	0	0	0	0	20231016
868	NA	Sterile	Light	Br	0	0	NA	0	0	0	0	20231016
869	NA	Sterile	Light	Br	0	0	NA	0	0	0	0	20231016
870	NA	Sterile	Light	Ta	0	0	NA	0	0	0	0	20231016
871	NA	Sterile	Light	Br	0	0	NA	0	0	0	0	20231016
872	NA	Sterile	Dark	Br	0	0	NA	0	0	0	0	20231016
873	NA	Sterile	Dark	Br	0	0	NA	0	0	0	0	20231016
874	NA	Sterile	Dark	Bl	0	0	NA	0	0	0	0	20231016
875	NA	Sterile	Dark	Ta	0	0	NA	0	0	0	0	20231016
876	NA	Sterile	Dark	Bl	0	0	NA	0	0	0	0	20231016
877	NA	Sterile	Light	Br	0	0	NA	0	0	0	0	20231016
878	NA	Sterile	Light	Br	0	0	NA	0	0	0	0	20231016
879	NA	Sterile	Light	Ta	0	0	NA	0	0	0	0	20231016
880	NA	Sterile	Light	Br	0	0	NA	0	0	0	0	20231016
881	NA	Sterile	Light	Ta	0	0	NA	0	0	0	0	20231016
882	NA	Sterile	Dark	Bl	0	0	NA	0	0	0	0	20231016
883	NA	Sterile	Dark	Br	0	0	NA	0	0	0	0	20231016
884	NA	Sterile	Dark	Br	0	0	NA	0	0	0	0	20231016
885	NA	Sterile	Light	Cy	0	0	NA	0	0	0	0	20231016
886	NA	Sterile	Light	Br	0	0	NA	0	0	0	0	20231016
887	NA	Sterile	Dark	Br	0	0	NA	0	0	0	0	20231016
888	NA	Sterile	Light	Br	0	0	NA	0	0	0	0	20231016
889	NA	Sterile	Light	Br	0	0	NA	0	0	0	0	20231016
890	NA	Sterile	Light	Cy	0	0	NA	0	0	0	0	20231016
891	NA	Sterile	Light	Br	0	0	NA	0	0	0	0	20231016
892	NA	Sterile	Light	Br	0	0	NA	0	0	0	0	20231016
893	NA	Sterile	Light	Br	0	0	NA	0	0	0	0	20231016
894	NA	Sterile	Dark	Br	0	0	NA	0	0	0	0	20231016
895	NA	Sterile	Light	Bl	0	0	NA	0	0	0	0	20231016
896	NA	Sterile	Light	Br	0	0	NA	0	0	0	0	20231016
897	NA	Sterile	Light	Br	0	0	NA	0	0	0	0	20231016
898	NA	Sterile	Light	Br	0	0	NA	0	0	0	0	20231016
899	NA	Sterile	Dark	Br	0	0	NA	0	0	0	0	20231016
900	NA	Sterile	Dark	Ta	0	0	NA	0	0	1	0	20231016
901	NA	Sterile	Light	Br	0	0	NA	0	0	0	0	20231016
902	NA	Sterile	Dark	Br	0	0	NA	0	0	0	0	20231016
903	NA	Sterile	Dark	Cy	0	0	NA	0	0	0	0	20231016
904	NA	Sterile	Dark	Cy	0	0	NA	0	0	0	0	20231016
905	NA	Sterile	Light	Cy	0	0	NA	0	0	0	0	20231016
906	NA	Sterile	Light	Cy	0	0	NA	0	0	0	0	20231016
907	NA	Sterile	Light	Br	0	0	NA	0	0	0	0	20231016
908	NA	Sterile	Light	Br	0	0	NA	0	0	0	0	20231016
909	NA	Sterile	Dark	Br	0	0	NA	0	0	0	0	20231016
910	NA	Sterile	Dark	Br	0	0	NA	0	0	0	0	20231016
911	NA	Sterile	Dark	Br	0	0	NA	0	0	0	0	20231016
912	NA	Sterile	Dark	Br	0	0	NA	0	0	0	0	20231016
913	NA	Sterile	Dark	Ta	0	0	NA	0	0	0	0	20231016
914	NA	Sterile	Dark	Br	0	0	NA	0	0	0	0	20231016
916	NA	Sterile	Light	Ta	0	0	NA	0	0	0	0	20231016
917	NA	Sterile	Light	Br	0	0	NA	0	0	0	0	20231016
918	NA	Sterile	Dark	Br	0	0	NA	0	0	0	0	20231016
919	NA	Sterile	Light	Bl	0	0	NA	0	0	0	0	20231016
920	NA	Sterile	Light	Cy	0	0	NA	0	0	0	0	20231016
921	NA	Sterile	Light	Cy	0	0	NA	0	0	0	0	20231016
922	NA	Sterile	Dark	Br	0	0	NA	0	0	0	0	20231016
923	NA	Sterile	Dark	Br	0	0	NA	0	0	0	0	20231016
924	NA	Sterile	Light	Br	0	0	NA	0	0	0	0	20231016
925	NA	Sterile	Dark	Br	0	0	NA	0	0	0	0	20231016
926	NA	Sterile	Light	Br	0	0	NA	0	0	0	0	20231016
927	NA	Sterile	Dark	Br	0	0	NA	0	0	0	0	20231016
928	NA	Sterile	Dark	Ta	0	0	NA	0	0	0	0	20231016
929	NA	Sterile	Dark	Br	0	0	NA	0	0	0	0	20231016
930	NA	Sterile	Light	Ta	0	0	NA	0	0	0	0	20231016
931	NA	Sterile	Light	Ta	0	0	NA	0	0	0	0	20231016
932	NA	Sterile	Dark	Bl	0	0	NA	0	0	0	0	20231016
933	NA	Sterile	Dark	Br	0	0	NA	0	0	0	0	20231016
934	NA	Sterile	Dark	Br	0	0	NA	0	0	0	0	20231016
935	NA	Sterile	Light	Br	0	0	NA	0	0	0	0	20231016
936	NA	Sterile	Light	Cy	0	0	NA	0	0	0	0	20231016
937	NA	Sterile	Light	Br	0	0	NA	0	0	0	0	20231016
938	NA	Sterile	Dark	Cy	0	0	NA	0	0	0	0	20231016
939	NA	Sterile	Dark	Br	0	0	NA	0	0	0	0	20231016
940	NA	Sterile	Light	Br	0	0	NA	0	0	0	0	20231016
941	NA	Sterile	Light	Br	0	0	NA	0	0	0	0	20231016
942	NA	Sterile	Dark	Br	0	0	NA	0	0	0	0	20231016
943	NA	Sterile	Dark	Br	0	0	NA	0	0	0	0	20231016
944	NA	Sterile	Dark	Cy	0	0	NA	0	0	0	0	20231016
945	NA	Sterile	Light	Br	0	0	NA	0	0	0	0	20231016
946	NA	Sterile	Light	Ta	0	0	NA	0	0	1	0	20231016
947	NA	Sterile	Light	Br	0	0	NA	0	0	0	0	20231016
948	NA	Sterile	Light	Br	0	0	NA	0	0	0	0	20231016
949	NA	Sterile	Light	Br	0	0	NA	0	0	0	0	20231016
950	NA	Sterile	Light	Ta	0	0	NA	0	0	0	0	20231016
951	NA	Sterile	Dark	Br	0	0	NA	0	0	0	0	20231016
952	NA	Sterile	Dark	Br	0	0	NA	0	0	0	0	20231016
953	NA	Sterile	Dark	Br	0	0	NA	0	0	0	0	20231016
954	NA	Sterile	Dark	Bl	0	0	NA	0	0	0	0	20231016
955	NA	Sterile	Dark	Br	0	0	NA	0	0	0	0	20231016
956	NA	Sterile	Dark	Br	0	0	NA	0	0	0	0	20231016
957	NA	Sterile	Dark	Bl	0	0	NA	0	0	0	0	20231016
958	NA	Sterile	Dark	Br	0	0	NA	0	0	0	0	20231016
959	NA	Sterile	Light	Cy	0	0	NA	0	0	0	0	20231016
960	NA	Sterile	Light	Cy	0	0	NA	0	0	0	0	20231016
961	NA	Sterile	Light	Br	0	0	NA	0	0	0	0	20231016
962	NA	Sterile	Dark	Ta	0	0	NA	0	0	0	0	20231016
963	NA	Sterile	Light	Br	0	0	NA	0	0	0	0	20231016
964	NA	Sterile	Light	Br	0	0	NA	0	0	0	0	20231016
965	NA	Sterile	Light	Br	0	0	NA	0	0	0	0	20231016
966	NA	Sterile	Dark	Br	0	0	NA	0	0	0	0	20231016
967	NA	Sterile	Dark	Bl	0	0	NA	0	0	0	0	20231016
968	NA	Sterile	Dark	Br	0	0	NA	0	0	0	0	20231016
969	NA	Sterile	Dark	Br	0	0	NA	0	0	0	0	20231016
970	NA	Sterile	Dark	Br	0	0	NA	0	0	0	0	20231016
971	NA	Sterile	Dark	Bl	0	0	NA	0	0	0	0	20231016
972	NA	Sterile	Light	Cy	0	0	NA	0	0	0	0	20231016
973	NA	Sterile	Dark	Bl	0	0	NA	0	0	0	0	20231016
974	NA	Sterile	Light	Ta	0	0	NA	0	0	0	0	20231016
975	NA	Sterile	Light	Bl	0	0	NA	0	0	0	0	20231016
976	NA	Sterile	Light	Bl	0	0	NA	0	0	0	0	20231016
977	NA	Sterile	Light	Br	0	0	NA	0	0	0	0	20231016
978	NA	Sterile	Dark	Bl	0	0	NA	0	0	0	0	20231016
979	NA	Sterile	Dark	Br	0	0	NA	0	0	0	0	20231016
980	NA	Sterile	Light	Bl	0	0	NA	0	0	0	0	20231016
981	NA	Sterile	Light	Bl	0	0	NA	0	0	0	0	20231016
982	NA	Sterile	Dark	Bl	0	0	NA	0	0	0	0	20231016
983	NA	Sterile	Dark	Br	0	0	NA	0	0	0	0	20231016
984	NA	Sterile	Light	Br	0	0	NA	0	0	0	0	20231016
985	NA	Sterile	Dark	Bl	0	0	NA	0	0	0	0	20231016
986	NA	Sterile	Light	Br	0	0	NA	0	0	0	0	20231016
987	NA	Sterile	Light	Ta	0	0	NA	0	0	0	0	20231016
988	NA	Sterile	Dark	Br	0	0	NA	0	0	0	0	20231016
989	NA	Sterile	Dark	Br	0	0	NA	0	0	0	0	20231016
990	NA	Sterile	Dark	Br	0	0	NA	0	0	0	0	20231016
991	NA	Sterile	Dark	Br	0	0	NA	0	0	0	0	20231016
992	NA	Sterile	Dark	Br	0	0	NA	0	0	0	0	20231016
993	NA	Sterile	Dark	Br	0	0	NA	0	0	0	0	20231016
994	NA	Sterile	Dark	Bl	0	0	NA	0	0	0	0	20231016
995	NA	Sterile	Light	Bl	0	0	NA	0	0	0	0	20231016
996	NA	Sterile	Light	Bl	0	0	NA	0	0	0	0	20231016
997	NA	Sterile	Light	Br	0	0	NA	0	0	0	0	20231016
998	NA	Sterile	Dark	Cy	0	0	NA	0	0	0	0	20231016
999	NA	Sterile	Dark	Br	0	0	NA	0	0	0	0	20231016
1000	NA	Sterile	Dark	Br	0	0	NA	0	0	0	0	20231016
1001	NA	Sterile	Light	Bl	0	0	NA	0	0	0	0	20231016
1002	NA	Sterile	Light	Ta	0	0	NA	0	0	0	0	20231016
1003	NA	Unsterile	Light	Br	0	0	NA	0	0	0	0	20231016
1004	NA	Unsterile	Light	Ta	0	0	NA	0	0	0	0	20231016
1005	NA	Unsterile	Dark	Br	0	0	NA	0	0	0	0	20231016
1006	NA	Unsterile	Dark	Ta	0	0	NA	0	0	0	0	20231016
1007	NA	Unsterile	Dark	Br	0	0	NA	0	0	0	0	20231016
1008	NA	Unsterile	Dark	Br	0	0	NA	0	0	0	0	20231016
1009	NA	Unsterile	Dark	Br	0	0	NA	0	0	0	0	20231016
1010	NA	Unsterile	Dark	Ta	0	0	NA	0	0	0	0	20231016
1011	NA	Unsterile	Dark	Br	0	0	NA	0	0	0	0	20231016
1012	NA	Unsterile	Dark	Ta	0	0	NA	0	0	0	0	20231016
1013	NA	Unsterile	Dark	Br	0	0	NA	0	0	0	0	20231016
1014	NA	Unsterile	Dark	Cy	0	0	NA	0	0	0	0	20231016
1015	NA	Unsterile	Dark	Br	0	0	NA	0	0	0	0	20231016
1016	NA	Unsterile	Dark	Br	0	0	NA	0	0	0	0	20231016
1017	NA	Unsterile	Dark	Br	0	0	NA	0	0	0	0	20231016
1018	NA	Unsterile	Dark	Bl	0	0	NA	0	0	0	0	20231016
1019	NA	Unsterile	Dark	Bl	0	0	NA	0	0	0	0	20231016
1	NA	Unsterile	Light	Bl	0	0	NA	0	0	0	0	20231019
2	NA	Unsterile	Light	Br	0	0	NA	0	0	0	0	20231019
3	NA	Unsterile	Light	Br	0	0	NA	0	0	0	0	20231019
4	NA	Unsterile	Light	Br	0	0	NA	0	0	0	0	20231019
5	NA	Unsterile	Light	Bl	0	0	NA	0	0	1	0	20231019
6	NA	Unsterile	Dark	Bl	0	0	NA	0	0	0	0	20231019
7	NA	Unsterile	Dark	Br	0	0	NA	0	0	0	0	20231019
8	NA	Unsterile	Light	Br	0	0	NA	0	0	0	0	20231019
9	NA	Unsterile	Dark	Bl	0	0	NA	0	0	0	0	20231019
10	NA	Unsterile	Dark	Bl	0	0	NA	0	0	0	0	20231019
11	NA	Unsterile	Light	Br	0	0	NA	0	0	1	0	20231019
12	NA	Unsterile	Dark	Ta	0	0	NA	0	0	0	0	20231019
13	NA	Unsterile	Light	Br	0	0	NA	0	0	0	0	20231019
14	NA	Unsterile	Dark	Br	0	0	NA	0	0	0	0	20231019
15	NA	Unsterile	Dark	Br	0	0	NA	0	0	0	0	20231019
16	NA	Unsterile	Dark	Cy	0	0	NA	0	0	0	0	20231019
17	NA	Unsterile	Dark	Br	0	0	NA	0	0	0	0	20231019
18	NA	Unsterile	Dark	Br	0	0	NA	0	0	0	0	20231019
19	NA	Unsterile	Dark	Br	0	0	NA	0	0	0	0	20231019
20	NA	Unsterile	Dark	Ta	0	0	NA	0	0	0	0	20231019
21	NA	Unsterile	Dark	Ta	0	0	NA	0	0	0	0	20231019
22	NA	Unsterile	Dark	Br	0	0	NA	0	0	0	0	20231019
23	NA	Unsterile	Light	Br	0	0	NA	0	0	0	0	20231019
24	NA	Unsterile	Dark	Ta	0	0	NA	0	0	0	0	20231019
25	NA	Unsterile	Light	Bl	0	0	NA	0	0	0	0	20231019
26	NA	Unsterile	Light	Br	0	0	NA	0	0	0	0	20231019
27	NA	Unsterile	Light	Br	0	0	NA	0	0	0	0	20231019
28	NA	Unsterile	Light	Bl	0	0	NA	0	0	1	0	20231019
29	NA	Unsterile	Light	Br	0	0	NA	0	0	0	0	20231019
30	NA	Unsterile	Light	Br	0	0	NA	0	0	1	0	20231019
31	NA	Unsterile	Dark	Bl	0	0	NA	0	0	0	0	20231019
32	NA	Unsterile	Dark	Ta	0	0	NA	0	0	0	0	20231019
33	NA	Unsterile	Light	Br	0	0	NA	0	0	1	0	20231019
34	NA	Unsterile	Dark	Br	0	0	NA	0	0	0	0	20231019
35	NA	Unsterile	Dark	Br	0	0	NA	0	0	0	0	20231019
36	NA	Unsterile	Light	Br	0	0	NA	0	0	0	0	20231019
37	NA	Unsterile	Light	Cy	0	0	NA	0	0	0	0	20231019
38	NA	Unsterile	Dark	Br	0	0	NA	0	0	1	0	20231019
39	NA	Unsterile	Dark	Br	0	0	NA	0	0	1	0	20231019
40	NA	Unsterile	Light	Br	0	0	NA	0	0	0	0	20231019
41	NA	Unsterile	Dark	Br	0	0	NA	0	0	0	0	20231019
42	NA	Unsterile	Dark	Br	0	0	NA	0	0	0	0	20231019
43	NA	Unsterile	Dark	Bl	0	0	NA	0	0	0	0	20231019
44	NA	Unsterile	Light	Br	0	0	NA	0	0	1	0	20231019
45	NA	Unsterile	Dark	Bl	0	0	NA	0	0	0	0	20231019
46	NA	Unsterile	Dark	Cy	0	0	NA	0	0	0	0	20231019
47	NA	Unsterile	Light	Br	0	0	NA	0	0	0	0	20231019
48	NA	Unsterile	Light	Br	0	0	NA	0	0	0	0	20231019
49	NA	Unsterile	Dark	Br	0	0	NA	0	0	1	0	20231019
50	NA	Unsterile	Light	Br	0	0	NA	0	0	0	0	20231019
51	NA	Unsterile	Light	Br	0	0	NA	0	0	0	0	20231019
52	NA	Unsterile	Light	Br	0	0	NA	0	0	0	0	20231019
53	NA	Unsterile	Dark	Br	0	0	NA	0	0	0	0	20231019
54	NA	Unsterile	Dark	Br	0	0	NA	0	0	0	0	20231019
55	NA	Unsterile	Light	Br	0	0	NA	0	0	0	0	20231019
56	NA	Unsterile	Light	Br	0	0	NA	0	0	0	0	20231019
57	NA	Unsterile	Dark	Br	0	0	NA	0	0	0	0	20231019
58	NA	Unsterile	Dark	Bl	0	0	NA	0	0	0	0	20231019
59	NA	Unsterile	Dark	Br	0	0	NA	0	0	0	0	20231019
60	NA	Unsterile	Dark	Bl	0	0	NA	0	0	0	0	20231019
61	NA	Unsterile	Light	Br	0	0	NA	0	0	0	0	20231019
62	NA	Unsterile	Dark	Br	0	0	NA	0	0	0	0	20231019
63	NA	Unsterile	Dark	Bl	0	0	NA	0	0	0	0	20231019
64	NA	Unsterile	Light	Br	0	0	NA	0	0	0	0	20231019
65	NA	Unsterile	Dark	Br	0	0	NA	0	0	0	0	20231019
66	NA	Unsterile	Dark	Br	0	0	NA	0	0	0	0	20231019
67	NA	Unsterile	Light	Br	0	0	NA	0	0	0	0	20231019
68	NA	Unsterile	Light	Br	0	0	NA	0	0	0	0	20231019
69	NA	Unsterile	Light	Br	0	0	NA	0	0	0	0	20231019
70	NA	Unsterile	Light	Br	0	0	NA	0	0	0	0	20231019
71	NA	Unsterile	Dark	Br	0	0	NA	0	0	0	0	20231019
72	NA	Unsterile	Dark	Ta	0	0	NA	0	0	0	0	20231019
73	NA	Unsterile	Light	Br	0	0	NA	0	0	1	0	20231019
74	NA	Unsterile	Light	Br	0	0	NA	0	0	0	0	20231019
75	NA	Unsterile	Dark	Br	0	0	NA	0	0	0	0	20231019
76	NA	Unsterile	Dark	Br	0	0	NA	0	0	0	0	20231019
77	NA	Unsterile	Dark	Br	0	0	NA	0	0	0	0	20231019
78	NA	Unsterile	Light	Br	0	0	NA	0	0	0	0	20231019
79	E13	Unsterile	Dark	Br	1	0	NA	0	0	0	0	20231019
80	NA	Unsterile	Light	Br	0	0	NA	0	0	0	0	20231019
81	NA	Unsterile	Light	Cy	0	0	NA	0	0	0	0	20231019
82	NA	Unsterile	Light	Cy	0	0	NA	0	0	0	0	20231019
83	NA	Unsterile	Dark	Br	0	0	NA	0	0	0	0	20231019
84	NA	Unsterile	Light	Br	0	0	NA	0	0	0	0	20231019
85	NA	Unsterile	Light	Bl	0	0	NA	0	0	0	0	20231019
86	NA	Unsterile	Dark	Br	0	0	NA	0	0	0	0	20231019
87	NA	Unsterile	Light	Br	0	0	NA	0	0	0	0	20231019
88	NA	Unsterile	Dark	Br	0	0	NA	0	0	0	0	20231019
89	NA	Unsterile	Light	Cy	0	0	NA	0	0	0	0	20231019
90	NA	Unsterile	Dark	Br	0	0	NA	0	0	0	0	20231019
91	NA	Unsterile	Dark	Br	0	0	NA	0	0	0	0	20231019
92	NA	Unsterile	Light	Br	0	0	NA	0	0	0	0	20231019
93	NA	Unsterile	Dark	Br	0	0	NA	0	0	0	0	20231019
94	NA	Unsterile	Light	Br	0	0	NA	0	0	0	0	20231019
95	NA	Unsterile	Dark	Br	0	0	NA	0	0	0	0	20231019
96	NA	Unsterile	Light	Br	0	0	NA	0	0	0	0	20231019
97	NA	Unsterile	Dark	Br	0	0	NA	0	0	0	0	20231019
98	NA	Unsterile	Light	Br	0	0	NA	0	0	0	0	20231019
99	NA	Unsterile	Dark	Br	0	0	NA	0	0	0	0	20231019
100	NA	Unsterile	Dark	Br	0	0	NA	0	0	0	0	20231019
101	NA	Unsterile	Dark	Br	0	0	NA	0	0	0	0	20231019
102	NA	Unsterile	Light	Bl	0	0	NA	0	0	0	0	20231019
103	NA	Unsterile	Dark	Br	0	0	NA	0	0	0	0	20231019
104	NA	Unsterile	Dark	Bl	1	0	NA	0	0	0	0	20231019
105	NA	Unsterile	Dark	Bl	0	0	NA	0	0	0	0	20231019
106	NA	Unsterile	Light	Bl	0	0	NA	0	0	0	0	20231019
107	NA	Unsterile	Dark	Br	0	0	NA	0	0	0	0	20231019
108	NA	Unsterile	Dark	Br	0	0	NA	0	0	0	0	20231019
109	NA	Unsterile	Light	Br	0	0	NA	0	0	0	0	20231019
110	NA	Unsterile	Dark	Bl	0	0	NA	0	0	0	0	20231019
111	NA	Unsterile	Light	Br	0	0	NA	0	0	0	0	20231019
112	NA	Unsterile	Light	Br	0	0	NA	0	0	0	0	20231019
113	NA	Unsterile	Light	Br	0	0	NA	0	0	0	0	20231019
114	E10	Unsterile	Light	Br	1	0	NA	0	0	0	0	20231019
115	NA	Unsterile	Light	Br	0	0	NA	0	0	0	0	20231019
116	NA	Unsterile	Dark	Br	0	0	NA	0	0	0	0	20231019
117	NA	Unsterile	Light	Br	0	0	NA	0	0	0	0	20231019
118	NA	Unsterile	Light	Bl	0	0	NA	0	0	0	0	20231019
119	NA	Unsterile	Dark	Bl	0	0	NA	0	0	0	0	20231019
120	E14	Unsterile	Light	Br	1	0	NA	0	0	0	0	20231019
121	P16	Unsterile	Dark	Br	1	0	NA	0	0	0	0	20231019
122	NA	Unsterile	Dark	Bl	0	0	NA	0	0	0	0	20231019
123	NA	Unsterile	Light	Br	0	0	NA	0	0	1	0	20231019
124	NA	Unsterile	Light	Bl	0	0	NA	0	0	1	0	20231019
125	NA	Unsterile	Light	Br	0	0	NA	0	0	1	0	20231019
126	NA	Unsterile	Light	Br	0	0	NA	0	0	0	0	20231019
127	NA	Unsterile	Dark	Br	0	0	NA	0	0	0	0	20231019
128	NA	Unsterile	Dark	Br	0	0	NA	0	0	0	0	20231019
129	NA	Unsterile	Light	Br	0	0	NA	0	0	0	0	20231019
130	NA	Unsterile	Light	Br	0	0	NA	0	0	0	0	20231019
131	NA	Unsterile	Light	Br	0	0	NA	0	0	0	0	20231019
132	NA	Unsterile	Dark	Bl	0	0	NA	0	0	0	0	20231019
133	NA	Unsterile	Dark	Br	0	0	NA	0	0	0	0	20231019
134	NA	Unsterile	Dark	Br	1	0	NA	0	0	0	0	20231019
135	NA	Unsterile	Dark	Br	0	0	NA	0	0	0	0	20231019
136	NA	Unsterile	Light	Br	0	0	NA	0	0	0	0	20231019
137	NA	Unsterile	Light	Br	0	0	NA	0	0	0	0	20231019
138	NA	Unsterile	Dark	Br	0	0	NA	0	0	0	0	20231019
139	NA	Unsterile	Dark	Br	0	0	NA	0	0	0	0	20231019
140	NA	Unsterile	Light	Br	0	0	NA	0	0	0	0	20231019
141	NA	Unsterile	Light	Br	0	0	NA	0	0	0	0	20231019
142	NA	Unsterile	Dark	Br	0	0	NA	0	0	0	0	20231019
143	NA	Unsterile	Light	Br	0	0	NA	0	0	0	0	20231019
144	NA	Unsterile	Dark	Bl	0	0	NA	0	0	0	0	20231019
145	NA	Unsterile	Dark	Br	0	0	NA	0	0	0	0	20231019
146	NA	Unsterile	Dark	Bl	0	0	NA	0	0	0	0	20231019
147	NA	Unsterile	Dark	Bl	0	0	NA	0	0	0	0	20231019
148	NA	Unsterile	Light	Bl	0	0	NA	0	0	0	0	20231019
149	NA	Unsterile	Light	Br	0	0	NA	0	0	0	0	20231019
150	NA	Unsterile	Dark	Bl	0	0	NA	0	0	0	0	20231019
151	NA	Unsterile	Light	Br	0	0	NA	0	0	0	0	20231019
152	NA	Unsterile	Light	Br	0	0	NA	0	0	0	0	20231019
153	NA	Unsterile	Light	Bl	0	0	NA	0	0	0	0	20231019
154	NA	Unsterile	Dark	Bl	0	0	NA	0	0	0	0	20231019
155	NA	Unsterile	Dark	Br	0	0	NA	0	0	0	0	20231019
156	NA	Unsterile	Dark	Br	0	0	NA	0	0	0	0	20231019
157	NA	Unsterile	Dark	Br	0	0	NA	0	0	0	0	20231019
158	NA	Unsterile	Dark	Bl	0	0	NA	0	0	0	0	20231019
160	NA	Unsterile	Light	Bl	0	0	NA	0	0	0	0	20231019
161	NA	Unsterile	Light	Bl	0	0	NA	0	0	0	0	20231019
162	NA	Unsterile	Light	Br	0	0	NA	0	0	0	0	20231019
163	NA	Unsterile	Dark	Bl	0	0	NA	0	0	0	0	20231019
164	NA	Unsterile	Dark	Br	0	0	NA	0	0	0	0	20231019
165	NA	Unsterile	Light	Bl	0	0	NA	0	0	0	0	20231019
166	NA	Unsterile	Light	Br	0	0	NA	0	0	0	0	20231019
167	NA	Unsterile	Dark	Br	0	0	NA	0	0	0	0	20231019
168	NA	Unsterile	Light	Br	0	0	NA	0	0	0	0	20231019
169	NA	Unsterile	Light	Br	0	0	NA	0	0	0	0	20231019
170	NA	Unsterile	Light	Br	0	0	NA	0	0	0	0	20231019
171	NA	Unsterile	Dark	Cy	0	0	NA	0	0	0	0	20231019
172	NA	Unsterile	Dark	Bl	0	0	NA	0	0	0	0	20231019
173	NA	Unsterile	Light	Br	0	0	NA	0	0	0	0	20231019
174	NA	Unsterile	Light	Br	0	0	NA	0	0	0	0	20231019
175	NA	Unsterile	Dark	Br	0	0	NA	0	0	1	0	20231019
176	NA	Unsterile	Dark	Bl	0	0	NA	0	0	0	0	20231019
177	NA	Unsterile	Light	Br	0	0	NA	0	0	0	0	20231019
178	NA	Unsterile	Dark	Ta	0	0	NA	0	0	0	0	20231019
179	NA	Unsterile	Dark	Cy	0	0	NA	0	0	0	0	20231019
180	NA	Unsterile	Dark	Cy	0	0	NA	0	0	0	0	20231019
181	NA	Unsterile	Dark	Cy	0	0	NA	0	0	0	0	20231019
182	NA	Unsterile	Light	Br	0	0	NA	0	0	0	0	20231019
183	NA	Unsterile	Dark	Bl	0	0	NA	0	0	0	0	20231019
184	NA	Unsterile	Light	Br	0	0	NA	0	0	0	0	20231019
185	NA	Unsterile	Light	Bl	0	0	NA	0	0	0	0	20231019
186	NA	Unsterile	Light	Br	0	0	NA	0	0	0	0	20231019
187	NA	Unsterile	Light	Br	0	0	NA	0	0	0	0	20231019
188	NA	Unsterile	Dark	Br	0	0	NA	0	0	0	0	20231019
189	NA	Unsterile	Dark	Ta	0	0	NA	0	0	0	0	20231019
190	NA	Unsterile	Light	Br	0	0	NA	0	0	0	0	20231019
191	NA	Unsterile	Light	Br	0	0	NA	0	0	0	0	20231019
192	NA	Unsterile	Light	Br	0	0	NA	0	0	0	0	20231019
193	NA	Unsterile	Dark	Bl	0	0	NA	0	0	0	0	20231019
194	NA	Unsterile	Light	Br	0	0	NA	0	0	0	0	20231019
195	NA	Unsterile	Dark	Bl	0	0	NA	0	0	0	0	20231019
196	NA	Unsterile	Light	Br	0	0	NA	0	0	0	0	20231019
197	NA	Unsterile	Light	Bl	0	0	NA	0	0	0	0	20231019
198	NA	Unsterile	Light	Br	0	0	NA	0	0	0	0	20231019
199	NA	Unsterile	Light	Bl	0	0	NA	0	0	0	0	20231019
200	NA	Sterile	Light	Br	0	0	NA	0	0	0	0	20231019
201	NA	Sterile	Dark	Br	0	0	NA	0	0	0	0	20231019
202	NA	Sterile	Dark	Bl	0	0	NA	0	0	0	0	20231019
203	NA	Sterile	Light	Br	0	0	NA	0	0	0	0	20231019
204	NA	Sterile	Dark	Cy	0	0	NA	0	0	0	0	20231019
205	NA	Sterile	Light	Br	0	0	NA	0	0	0	0	20231019
206	E2	Sterile	Light	Br	1	0	NA	0	0	0	0	20231019
207	NA	Sterile	Dark	Bl	0	0	NA	0	0	0	0	20231019
208	NA	Sterile	Dark	Br	0	0	NA	0	0	0	0	20231019
209	P5	Sterile	Dark	Ta	1	0	NA	0	0	0	0	20231019
210	NA	Sterile	Light	Br	0	0	NA	0	0	0	0	20231019
211	NA	Sterile	Light	Br	0	0	NA	0	0	0	0	20231019
212	NA	Sterile	Light	Br	0	0	NA	0	0	0	0	20231019
213	NA	Sterile	Light	Bl	0	0	NA	0	0	0	0	20231019
214	NA	Sterile	Light	Br	0	0	NA	0	0	0	0	20231019
215	T4	Sterile	Dark	Cy	1	0	NA	0	0	0	0	20231019
216	NA	Sterile	Dark	Br	0	0	NA	0	0	0	0	20231019
217	NA	Sterile	Dark	Br	0	0	NA	0	0	0	0	20231019
218	NA	Sterile	Light	Bl	0	0	NA	0	0	0	0	20231019
219	NA	Sterile	Dark	Ta	0	0	NA	0	0	0	0	20231019
220	NA	Sterile	Dark	Br	0	0	NA	0	0	0	0	20231019
221	NA	Sterile	Light	Br	0	0	NA	0	0	0	0	20231019
222	NA	Sterile	Light	Br	0	0	NA	0	0	0	0	20231019
223	NA	Sterile	Dark	Br	0	0	NA	0	0	0	0	20231019
224	NA	Sterile	Dark	Br	0	0	NA	0	0	0	0	20231019
225	T7	Sterile	Dark	Ta	1	0	NA	0	0	0	0	20231019
226	NA	Sterile	Dark	Br	0	0	NA	0	0	0	0	20231019
227	NA	Sterile	Dark	Br	0	0	NA	0	0	0	0	20231019
228	NA	Sterile	Dark	Br	0	0	NA	0	0	0	0	20231019
229	NA	Sterile	Light	Bl	0	0	NA	0	0	0	0	20231019
230	NA	Sterile	Light	Br	0	0	NA	0	0	0	0	20231019
231	NA	Sterile	Dark	Bl	0	0	NA	0	0	0	0	20231019
232	NA	Sterile	Dark	Bl	0	0	NA	0	0	0	0	20231019
233	NA	Sterile	Dark	Bl	0	0	NA	0	0	0	0	20231019
234	NA	Sterile	Dark	Br	0	0	NA	0	0	0	0	20231019
235	NA	Sterile	Light	Br	0	0	NA	0	0	0	0	20231019
236	NA	Sterile	Light	Br	0	0	NA	0	0	0	0	20231019
237	NA	Sterile	Dark	Br	0	0	NA	0	0	0	0	20231019
238	NA	Sterile	Light	Bl	0	0	NA	0	0	0	0	20231019
239	T1	Sterile	Light	Br	2	0	NA	0	0	0	0	20231019
240	NA	Sterile	Dark	Br	0	0	NA	0	0	0	0	20231019
241	NA	Sterile	Light	Br	0	0	NA	0	0	0	0	20231019
242	NA	Sterile	Light	Br	0	0	NA	0	0	0	0	20231019
243	NA	Sterile	Light	Br	0	0	NA	0	0	0	0	20231019
244	NA	Sterile	Dark	Bl	0	0	NA	0	0	0	0	20231019
245	NA	Sterile	Dark	Br	0	0	NA	0	0	0	0	20231019
246	P4	Sterile	Dark	Br	1	0	NA	0	0	0	0	20231019
247	NA	Sterile	Dark	Bl	0	0	NA	0	0	0	0	20231019
248	NA	Sterile	Dark	Br	0	0	NA	0	0	0	0	20231019
249	NA	Sterile	Dark	Ta	0	0	NA	0	0	0	0	20231019
250	NA	Sterile	Dark	Br	0	0	NA	0	0	0	0	20231019
251	NA	Sterile	Dark	Br	0	0	NA	0	0	0	0	20231019
252	NA	Sterile	Light	Br	0	0	NA	0	0	0	0	20231019
253	NA	Sterile	Dark	Br	0	0	NA	0	0	0	0	20231019
254	NA	Sterile	Dark	Ta	0	0	NA	0	0	0	0	20231019
255	NA	Sterile	Drak	Bl	0	0	NA	0	0	0	0	20231019
256	NA	Sterile	Dark	Br	0	0	NA	0	0	0	0	20231019
257	NA	Sterile	Dark	Br	0	0	NA	0	0	0	0	20231019
258	NA	Sterile	Dark	Bl	0	0	NA	0	0	0	0	20231019
259	NA	Sterile	Dark	Br	0	0	NA	0	0	0	0	20231019
260	NA	Sterile	Light	Bl	0	0	NA	0	0	0	0	20231019
261	NA	Sterile	Light	Br	0	0	NA	0	0	0	0	20231019
262	NA	Sterile	Light	Br	0	0	NA	0	0	0	0	20231019
263	NA	Sterile	Dark	Br	0	0	NA	0	0	0	0	20231019
264	NA	Sterile	Dark	Cy	0	0	NA	0	0	0	0	20231019
265	NA	Sterile	Dark	Br	0	0	NA	0	0	0	0	20231019
266	NA	Sterile	Dark	Br	0	0	NA	0	0	0	0	20231019
267	NA	Sterile	Light	Br	0	0	NA	0	0	0	0	20231019
268	NA	Sterile	Light	Br	0	0	NA	0	0	0	0	20231019
269	NA	Sterile	Light	Bl	0	0	NA	0	0	0	0	20231019
270	NA	Sterile	Dark	Bl	0	0	NA	0	0	0	0	20231019
271	NA	Sterile	Light	Bl	0	0	NA	0	0	0	0	20231019
272	NA	Sterile	Dark	Bl	0	0	NA	0	0	0	0	20231019
273	NA	Sterile	Dark	Br	0	0	NA	0	0	0	0	20231019
274	NA	Sterile	Dark	Br	0	0	NA	0	0	0	0	20231019
275	NA	Sterile	Light	Br	0	0	NA	0	0	0	0	20231019
276	NA	Sterile	Dark	Br	0	0	NA	0	0	0	0	20231019
277	NA	Sterile	Light	Br	0	0	NA	0	0	0	0	20231019
278	NA	Sterile	Light	Bl	0	0	NA	0	0	0	0	20231019
279	NA	Sterile	Light	Bl	0	0	NA	0	0	0	0	20231019
280	NA	Sterile	Light	Br	0	0	NA	0	0	0	0	20231019
281	NA	Sterile	Light	Br	0	0	NA	0	0	0	0	20231019
282	NA	Sterile	Dark	Bl	0	0	NA	0	0	0	0	20231019
283	NA	Sterile	Dark	Br	0	0	NA	0	0	0	0	20231019
284	NA	Sterile	Light	Bl	0	0	NA	0	0	0	0	20231019
285	NA	Sterile	Light	Bl	0	0	NA	0	0	0	0	20231019
286	NA	Sterile	Light	Br	0	0	NA	0	0	0	0	20231019
287	E5	Sterile	Light	Cy	1	0	NA	0	0	0	0	20231019
288	NA	Sterile	Light	Br	0	0	NA	0	0	0	0	20231019
289	NA	Sterile	Light	Br	0	0	NA	0	0	0	0	20231019
290	E3	Sterile	Dark	Bl	1	0	NA	0	0	0	0	20231019
291	NA	Sterile	Dark	Ta	0	0	NA	0	0	0	0	20231019
292	E1	Sterile	Dark	Bl	1	0	NA	0	0	0	0	20231019
293	NA	Sterile	Dark	Bl	0	0	NA	0	0	0	0	20231019
294	NA	Sterile	Light	Bl	0	0	NA	0	0	0	0	20231019
295	P7	Sterile	Light	Br	1	0	NA	0	0	0	0	20231019
296	NA	Sterile	Light	Br	0	0	NA	0	0	0	0	20231019
297	NA	Sterile	Dark	Br	0	0	NA	0	0	0	0	20231019
298	NA	Sterile	Light	Br	0	0	NA	0	0	0	0	20231019
299	NA	Sterile	Light	Br	0	0	NA	0	0	0	0	20231019
300	NA	Sterile	Light	Br	0	0	NA	0	0	0	0	20231019
301	NA	Sterile	Dark	Br	0	0	NA	0	0	0	0	20231019
302	NA	Sterile	Light	Br	0	0	NA	0	0	0	0	20231019
303	NA	Sterile	Dark	Br	0	0	NA	0	0	0	0	20231019
304	E4	Sterile	Light	Cy	1	0	NA	0	0	0	0	20231019
305	NA	Sterile	Dark	Bl	0	0	NA	0	0	0	0	20231019
306	NA	Sterile	Dark	Bl	0	0	NA	0	0	0	0	20231019
307	NA	Sterile	Dark	Ta	1	0	NA	0	0	0	0	20231019
308	NA	Sterile	Light	Br	0	0	NA	0	0	0	0	20231019
309	NA	Sterile	Light	Br	0	0	NA	0	0	0	0	20231019
310	NA	Sterile	Light	Br	0	0	NA	0	0	0	0	20231019
311	NA	Sterile	Light	Br	0	0	NA	0	0	0	0	20231019
312	NA	Sterile	Light	Br	0	0	NA	0	0	0	0	20231019
313	NA	Sterile	Light	Br	0	0	NA	0	0	0	0	20231019
314	NA	Sterile	Light	Bl	0	0	NA	0	0	1	0	20231019
315	NA	Sterile	Light	Br	0	0	NA	0	0	0	0	20231019
316	NA	Sterile	Light	Br	0	0	NA	0	0	0	0	20231019
317	NA	Sterile	Light	Br	0	0	NA	0	0	0	0	20231019
319	NA	Sterile	Light	Br	0	0	NA	0	0	0	0	20231019
320	NA	Sterile	Light	Br	0	0	NA	0	0	0	0	20231019
321	NA	Sterile	Dark	Br	0	0	NA	0	0	0	0	20231019
322	E7	Sterile	Dark	Br	1	0	NA	0	0	0	0	20231019
323	NA	Sterile	Light	Br	0	0	NA	0	0	1	0	20231019
324	NA	Sterile	Dark	Bl	0	0	NA	0	0	0	0	20231019
325	NA	Sterile	Dark	Br	0	0	NA	0	0	0	0	20231019
326	NA	Sterile	Light	Br	0	0	NA	0	0	0	0	20231019
327	NA	Sterile	Dark	Br	0	0	NA	0	0	0	0	20231019
328	NA	Sterile	Light	Br	0	0	NA	0	0	0	0	20231019
329	NA	Sterile	Light	Br	0	0	NA	0	0	0	0	20231019
330	NA	Sterile	Dark	Bl	0	0	NA	0	0	0	0	20231019
331	NA	Sterile	Light	Cy	0	0	NA	0	0	0	0	20231019
332	NA	Sterile	Dark	Bl	0	0	NA	0	0	0	0	20231019
333	NA	Sterile	Dark	Ta	0	0	NA	0	0	0	0	20231019
334	NA	Sterile	Light	Br	0	0	NA	0	0	0	0	20231019
336	NA	Sterile	Light	Br	0	0	NA	0	0	0	0	20231019
337	NA	Sterile	Light	Br	0	0	NA	0	0	0	0	20231019
338	NA	Sterile	Dark	Bl	0	0	NA	0	0	0	0	20231019
339	NA	Sterile	Dark	Cy	0	0	NA	0	0	0	0	20231019
340	NA	Sterile	Dark	Bl	0	0	NA	0	0	0	0	20231019
341	NA	Sterile	Light	Br	0	0	NA	0	0	0	0	20231019
342	NA	Sterile	Dark	Cy	1	0	NA	0	0	0	0	20231019
343	NA	Sterile	Dark	Bl	0	0	NA	0	0	0	0	20231019
344	NA	Sterile	Dark	Br	0	0	NA	0	0	0	0	20231019
345	E8	Sterile	Light	Bl	1	0	NA	0	0	0	0	20231019
346	NA	Sterile	Light	Br	0	0	NA	0	0	0	0	20231019
347	NA	Sterile	Light	Br	0	0	NA	0	0	0	0	20231019
348	NA	Sterile	Dark	Cy	0	0	NA	0	0	0	0	20231019
349	T3	Sterile	Dark	Br	1	0	NA	0	0	0	0	20231019
350	NA	Sterile	Dark	Br	0	0	NA	0	0	0	0	20231019
351	NA	Sterile	Dark	Br	0	0	NA	0	0	0	0	20231019
352	NA	Sterile	Light	Br	0	0	NA	0	0	0	0	20231019
353	NA	Sterile	Light	Br	0	0	NA	0	0	0	0	20231019
354	NA	Sterile	Light	Cy	0	0	NA	0	0	0	0	20231019
355	NA	Sterile	Dark	Br	0	0	NA	0	0	0	0	20231019
356	NA	Sterile	Light	Br	0	0	NA	0	0	0	0	20231019
357	NA	Sterile	Dark	Bl	0	0	NA	0	0	0	0	20231019
358	NA	Sterile	Dark	Br	0	0	NA	0	0	0	0	20231019
359	NA	Sterile	Dark	Br	0	0	NA	0	0	0	0	20231019
360	NA	Sterile	Dark	Cy	0	0	NA	0	0	0	0	20231019
361	NA	Sterile	Light	Br	0	0	NA	0	0	0	0	20231019
362	NA	Sterile	Light	Br	0	0	NA	0	0	0	0	20231019
363	NA	Sterile	Dark	Br	0	0	NA	0	0	0	0	20231019
364	NA	Sterile	Light	Br	0	0	NA	0	0	0	0	20231019
365	NA	Sterile	Dark	Br	0	0	NA	0	0	0	0	20231019
366	NA	Sterile	Light	Br	0	0	NA	0	0	0	0	20231019
367	NA	Sterile	Light	Br	0	0	NA	0	0	0	0	20231019
368	NA	Sterile	Light	Br	0	0	NA	0	0	0	0	20231019
369	NA	Sterile	Light	Br	0	0	NA	0	0	0	0	20231019
370	NA	Sterile	Light	Br	0	0	NA	0	0	0	0	20231019
371	NA	Sterile	Light	Bl	0	0	NA	0	0	0	0	20231019
372	NA	Sterile	Light	Br	0	0	NA	0	0	0	0	20231019
373	NA	Sterile	Dark	Br	0	0	NA	0	0	0	0	20231019
374	P3	Sterile	Dark	Cy	1	0	NA	0	0	0	0	20231019
375	NA	Sterile	Dark	Ta	0	0	NA	0	0	0	0	20231019
376	NA	Sterile	Dark	Bl	0	0	NA	0	0	0	NA	20231019
377	NA	Sterile	Light	Br	0	0	NA	0	0	0	0	20231019
378	NA	Sterile	Light	Br	0	0	NA	0	0	0	0	20231019
379	NA	Sterile	Light	Br	0	0	NA	0	0	0	0	20231019
380	NA	Sterile	Light	Br	0	0	NA	0	0	0	0	20231019
381	NA	Sterile	Light	Br	0	0	NA	0	0	0	0	20231019
382	P1	Sterile	Light	Br	1	0	NA	0	0	0	0	20231019
383	NA	Sterile	Dark	Br	0	0	NA	0	0	0	0	20231019
384	NA	Sterile	Dark	Ta	1	0	NA	0	0	0	0	20231019
385	NA	Sterile	Dark	Bl	0	0	NA	0	0	0	0	20231019
386	NA	Sterile	Dark	Ta	0	0	NA	0	0	0	0	20231019
387	T8	Sterile	Light	Br	1	0	NA	0	0	0	0	20231019
388	NA	Sterile	Light	Br	0	0	NA	0	0	0	0	20231019
389	NA	Sterile	Light	Br	0	0	NA	0	0	0	0	20231019
390	NA	Sterile	Light	Ta	0	0	NA	0	0	0	0	20231019
391	NA	Sterile	Dark	Ta	0	0	NA	0	0	0	0	20231019
392	NA	Sterile	Dark	Br	1	0	NA	0	0	0	0	20231019
393	NA	Sterile	Dark	Br	0	0	NA	0	0	0	0	20231019
394	T2	Sterile	Dark	Br	1	0	NA	0	0	0	0	20231019
395	P8	Sterile	Light	Cy	1	0	NA	0	0	0	0	20231019
396	NA	Sterile	Light	Cy	0	0	NA	0	0	0	0	20231019
397	NA	Sterile	Dark	Bl	0	0	NA	0	0	0	0	20231019
398	NA	Sterile	Dark	Br	0	0	NA	0	0	0	NA	20231019
399	NA	Sterile	Dark	Bl	0	0	NA	0	0	0	0	20231019
400	NA	Unsterile	Dark	Ta	0	0	NA	0	0	0	0	20231019
401	NA	Unsterile	Light	Bl	0	0	NA	0	0	0	0	20231019
402	NA	Unsterile	Light	Br	0	0	NA	0	0	0	0	20231019
403	NA	Unsterile	Dark	Br	0	0	NA	0	0	0	0	20231019
404	NA	Unsterile	Dark	Br	0	0	NA	0	0	0	0	20231019
405	NA	Unsterile	Light	Ta	0	0	NA	0	0	0	0	20231019
406	NA	Unsterile	Light	Ta	0	0	NA	0	0	0	NA	20231019
407	NA	Unsterile	Light	Cy	0	0	NA	0	0	0	0	20231019
408	NA	Unsterile	Light	Br	0	0	NA	0	0	1	0	20231019
409	NA	Unsterile	Light	Bl	0	0	NA	0	0	0	0	20231019
410	NA	Unsterile	Light	Bl	0	0	NA	0	0	0	0	20231019
411	NA	Unsterile	Light	Br	0	0	NA	0	0	0	0	20231019
412	T13	Unsterile	Light	Cy	1	0	NA	0	0	0	0	20231019
413	NA	Unsterile	Light	Br	0	0	NA	0	0	0	0	20231019
414	NA	Unsterile	Dark	Br	0	0	NA	0	0	0	0	20231019
415	NA	Unsterile	Light	Bl	0	0	NA	0	0	0	0	20231019
416	NA	Unsterile	Dark	Br	0	0	NA	0	0	0	0	20231019
418	NA	Unsterile	Light	Br	0	0	NA	0	0	0	0	20231019
419	E9	Unsterile	Dark	Cy	1	0	NA	0	0	0	0	20231019
420	NA	Unsterile	Dark	Cy	0	0	NA	0	0	0	0	20231019
421	NA	Unsterile	Dark	Ta	0	0	NA	0	0	0	0	20231019
422	NA	Unsterile	Dark	Ta	0	0	NA	0	0	0	0	20231019
423	NA	Unsterile	Dark	Cy	0	0	NA	0	0	0	0	20231019
424	NA	Unsterile	Dark	Br	0	0	NA	0	0	0	0	20231019
425	NA	Unsterile	Light	Ta	0	0	NA	0	0	0	0	20231019
426	NA	Unsterile	Light	Ta	0	0	NA	0	0	1	0	20231019
427	NA	Unsterile	Dark	Br	0	0	NA	0	NA	0	0	20231019
428	NA	Unsterile	Light	Ta	0	0	NA	0	0	0	0	20231019
429	NA	Unsterile	Dark	Br	0	0	NA	0	0	0	0	20231019
430	NA	Unsterile	Light	Br	0	0	NA	0	0	0	1	20231019
431	NA	Unsterile	Dark	Br	0	0	NA	0	0	0	0	20231019
432	NA	Unsterile	Light	Ta	0	0	NA	0	0	0	1	20231019
433	NA	Unsterile	Dark	Br	0	0	NA	0	0	0	0	20231019
434	NA	Unsterile	Light	Br	0	0	NA	0	0	0	0	20231019
435	NA	Unsterile	Dark	Bl	0	0	NA	0	0	0	0	20231019
436	NA	Unsterile	Light	Br	0	0	NA	0	0	0	0	20231019
437	NA	Unsterile	Light	Br	0	0	NA	0	0	0	0	20231019
438	NA	Unsterile	Light	Br	0	0	NA	0	0	0	0	20231019
439	NA	Unsterile	Light	Br	0	0	NA	0	0	0	0	20231019
440	NA	Unsterile	Light	Bl	0	0	NA	0	0	0	0	20231019
441	NA	Unsterile	Light	Bl	0	0	NA	0	0	0	0	20231019
442	NA	Unsterile	Light	Br	0	0	NA	0	0	0	0	20231019
443	NA	Unsterile	Light	Bl	0	0	NA	0	0	0	0	20231019
444	NA	Unsterile	Light	Br	0	0	NA	0	0	0	0	20231019
445	NA	Unsterile	Dark	Br	0	0	NA	0	0	0	0	20231019
446	NA	Unsterile	Dark	Br	0	0	NA	0	0	0	0	20231019
447	NA	Unsterile	Light	Br	0	0	NA	0	0	0	0	20231019
448	NA	Unsterile	Light	Br	0	0	NA	0	0	0	0	20231019
449	NA	Unsterile	Light	Ta	0	0	NA	0	0	0	0	20231019
450	NA	Unsterile	Light	Ta	0	0	NA	0	0	0	0	20231019
451	NA	Unsterile	Light	Cy	0	0	NA	0	0	0	0	20231019
452	NA	Unsterile	Dark	Bl	0	0	NA	0	0	0	0	20231019
453	NA	Unsterile	Dark	Ta	0	0	NA	0	0	0	0	20231019
454	NA	Unsterile	Dark	Br	0	0	NA	0	0	0	0	20231019
455	NA	Unsterile	Light	Cy	0	0	NA	0	0	0	0	20231019
456	NA	Unsterile	Dark	Ta	0	0	NA	0	0	0	0	20231019
457	NA	Unsterile	Dark	Br	0	0	NA	0	0	0	0	20231019
458	NA	Unsterile	Dark	Br	0	0	NA	0	0	0	0	20231019
459	NA	Unsterile	Dark	Cy	0	0	NA	0	0	0	0	20231019
460	NA	Unsterile	Light	Br	0	0	NA	0	0	0	0	20231019
461	NA	Unsterile	Dark	Ta	0	0	NA	0	0	0	0	20231019
462	NA	Unsterile	Dark	Bl	0	0	NA	0	0	0	0	20231019
463	NA	Unsterile	Dark	Br	0	0	NA	0	0	0	0	20231019
464	NA	Unsterile	Dark	Br	0	0	NA	0	0	0	0	20231019
465	NA	Unsterile	Dark	Bl	0	0	NA	0	0	0	0	20231019
466	NA	Unsterile	Dark	Br	0	0	NA	0	0	0	0	20231019
467	NA	Unsterile	Dark	Br	0	0	NA	0	0	0	0	20231019
468	NA	Unsterile	Dark	Br	0	0	NA	0	0	0	0	20231019
469	NA	Unsterile	Dark	Br	0	0	NA	0	0	0	0	20231019
470	NA	Unsterile	Dark	Bl	0	0	NA	0	0	0	0	20231019
471	NA	Unsterile	Dark	Br	0	0	NA	0	0	0	0	20231019
472	NA	Unsterile	Light	Br	0	0	NA	0	0	0	0	20231019
473	NA	Unsterile	Light	Br	0	0	NA	0	0	0	0	20231019
474	NA	Unsterile	Dark	Bl	0	0	NA	0	0	0	0	20231019
475	NA	Unsterile	Dark	Ta	0	0	NA	0	0	0	0	20231019
476	NA	Unsterile	Dark	Br	0	0	NA	0	0	0	0	20231019
477	NA	Unsterile	Dark	Br	0	0	NA	0	0	0	0	20231019
478	NA	Unsterile	Dark	Br	0	0	NA	0	0	0	0	20231019
479	NA	Unsterile	Light	Br	0	0	NA	0	0	0	0	20231019
480	NA	Unsterile	Light	Ta	0	0	NA	0	0	0	0	20231019
481	NA	Unsterile	Light	Br	0	0	NA	0	0	0	0	20231019
482	NA	Unsterile	Dark	Br	0	0	NA	0	0	0	0	20231019
483	NA	Unsterile	Light	Br	0	0	NA	0	0	0	0	20231019
484	NA	Unsterile	Dark	Br	0	0	NA	0	0	0	0	20231019
485	NA	Unsterile	Dark	Br	0	0	NA	0	0	0	0	20231019
486	NA	Unsterile	Dark	Br	0	0	NA	0	0	0	0	20231019
487	NA	Unsterile	Light	Br	0	0	NA	0	0	0	0	20231019
488	NA	Unsterile	Dark	Br	0	0	NA	0	0	0	0	20231019
489	NA	Unsterile	Dark	Ta	1	0	NA	0	0	0	0	20231019
490	NA	Unsterile	Dark	Cy	0	0	NA	0	0	0	0	20231019
491	T16	Unsterile	Light	Ta	1	0	NA	0	0	0	0	20231019
492	NA	Unsterile	Light	Br	0	0	NA	0	0	0	0	20231019
493	NA	Unsterile	Light	Br	0	0	NA	0	0	0	0	20231019
494	NA	Unsterile	Dark	Ta	0	0	NA	0	0	0	0	20231019
495	NA	Unsterile	Dark	Br	1	0	NA	0	0	0	0	20231019
496	NA	Unsterile	Light	Ta	0	0	NA	0	0	0	0	20231019
497	NA	Unsterile	Dark	Ta	0	0	NA	0	0	0	0	20231019
499	NA	Unsterile	Light	Br	0	0	NA	0	0	0	0	20231019
500	NA	Unsterile	Light	Ta	0	0	NA	0	0	0	0	20231019
501	NA	Unsterile	Light	Ta	0	0	NA	0	0	0	0	20231019
502	NA	Unsterile	Light	Ta	0	0	NA	0	0	0	0	20231019
503	NA	Unsterile	Light	Bl	0	0	NA	0	0	0	0	20231019
504	NA	Unsterile	Dark	Ta	0	0	NA	0	0	0	0	20231019
505	NA	Unsterile	Dark	Cy	0	0	NA	0	0	0	0	20231019
506	NA	Unsterile	Dark	Bl	0	0	NA	0	0	0	0	20231019
507	NA	Unsterile	Dark	Br	0	0	NA	0	0	0	0	20231019
508	NA	Unsterile	Light	Bl	0	0	NA	0	0	0	0	20231019
509	NA	Unsterile	Light	Br	0	0	NA	0	0	0	0	20231019
510	NA	Unsterile	Light	Br	0	0	NA	0	0	0	0	20231019
511	NA	Unsterile	Light	Ta	0	0	NA	0	0	1	0	20231019
512	NA	Unsterile	Dark	Br	0	0	NA	0	0	0	0	20231019
513	NA	Unsterile	Dark	Bl	0	0	NA	0	0	0	0	20231019
514	NA	Unsterile	Light	Bl	0	0	NA	0	0	0	0	20231019
515	NA	Unsterile	Light	Ta	0	0	NA	0	0	0	0	20231019
516	NA	Unsterile	Dark	Br	0	0	NA	0	0	0	0	20231019
517	NA	Unsterile	Light	Br	0	0	NA	0	0	0	0	20231019
518	NA	Unsterile	Light	Br	0	0	NA	0	0	0	0	20231019
519	NA	Unsterile	Light	Br	0	0	NA	0	0	1	0	20231019
520	NA	Unsterile	Dark	Br	0	0	NA	0	0	0	0	20231019
521	NA	Unsterile	Light	Ta	0	0	NA	0	0	0	0	20231019
522	NA	Unsterile	Light	Br	0	0	NA	0	0	0	0	20231019
523	NA	Unsterile	Light	Br	0	0	NA	0	0	0	0	20231019
524	NA	Unsterile	Light	Ta	0	0	NA	0	0	0	0	20231019
525	NA	Unsterile	Light	Br	0	0	NA	0	0	0	0	20231019
526	NA	Unsterile	Light	Ta	0	0	NA	0	0	1	0	20231019
527	NA	Unsterile	Light	Br	0	0	NA	0	0	0	0	20231019
528	NA	Unsterile	Light	Br	0	0	NA	0	0	0	0	20231019
529	NA	Unsterile	Dark	Br	0	0	NA	0	0	0	0	20231019
530	NA	Unsterile	Dark	Br	0	0	NA	0	0	0	0	20231019
531	NA	Unsterile	Dark	Br	0	0	NA	0	0	0	0	20231019
532	NA	Unsterile	Dark	Ta	0	0	NA	0	0	0	0	20231019
533	NA	Unsterile	Dark	Ta	0	0	NA	0	0	0	0	20231019
534	NA	Unsterile	Dark	Br	0	0	NA	0	0	0	0	20231019
535	NA	Unsterile	Light	Bl	0	0	NA	0	0	0	0	20231019
536	NA	Unsterile	Light	Ta	0	0	NA	0	0	0	0	20231019
537	NA	Unsterile	Light	Cy	0	0	NA	0	0	0	0	20231019
538	NA	Unsterile	Dark	Br	0	0	NA	0	0	0	0	20231019
539	NA	Unsterile	Dark	Ta	0	0	NA	0	0	0	0	20231019
540	NA	Unsterile	Dark	Ta	0	0	NA	0	0	0	0	20231019
541	NA	Unsterile	Dark	Br	0	0	NA	0	0	0	0	20231019
542	NA	Unsterile	Dark	Ta	0	0	NA	0	0	0	0	20231019
543	NA	Unsterile	Dark	Br	0	0	NA	0	0	0	0	20231019
544	NA	Unsterile	Light	Br	0	0	NA	0	0	0	0	20231019
545	NA	Unsterile	Dark	Br	0	0	NA	0	0	0	0	20231019
546	NA	Unsterile	Dark	Br	0	0	NA	0	0	0	0	20231019
547	NA	Unsterile	Light	Br	0	0	NA	0	0	0	0	20231019
548	NA	Unsterile	Dark	Br	0	0	NA	0	0	0	0	20231019
549	T11	Unsterile	Dark	Br	1	0	NA	0	0	0	0	20231019
550	NA	Unsterile	Dark	Br	0	0	NA	0	0	0	0	20231019
551	NA	Unsterile	Dark	Ta	0	0	NA	0	0	0	0	20231019
552	NA	Unsterile	Dark	Br	0	0	NA	0	0	0	0	20231019
553	NA	Unsterile	Light	Ta	0	0	NA	0	0	0	0	20231019
554	NA	Unsterile	Light	Br	1	0	NA	0	0	0	0	20231019
555	NA	Unsterile	Light	Bl	0	0	NA	0	0	0	0	20231019
556	NA	Unsterile	Light	Br	0	0	NA	0	0	0	0	20231019
557	NA	Unsterile	Dark	Br	0	0	NA	0	0	0	0	20231019
558	NA	Unsterile	Light	Ta	0	0	NA	0	0	0	0	20231019
559	NA	Unsterile	Light	Bl	0	0	NA	0	0	0	0	20231019
560	NA	Unsterile	Light	Bl	0	0	NA	0	0	0	0	20231019
561	NA	Unsterile	Light	Ta	0	0	NA	0	0	0	1	20231019
562	NA	Unsterile	Light	Bl	0	0	NA	0	0	0	0	20231019
563	NA	Unsterile	Light	Br	0	0	NA	0	0	0	0	20231019
564	NA	Unsterile	Light	Br	0	0	NA	0	0	0	0	20231019
565	NA	Unsterile	Light	Br	0	0	NA	0	0	0	0	20231019
566	NA	Unsterile	Dark	Br	0	0	NA	0	0	0	0	20231019
567	NA	Unsterile	Light	Ta	0	0	NA	0	0	0	0	20231019
568	NA	Unsterile	Light	Br	0	0	NA	0	0	0	0	20231019
569	NA	Unsterile	Light	Br	0	0	NA	0	0	0	0	20231019
570	NA	Unsterile	Light	Ta	0	0	NA	0	0	0	0	20231019
571	NA	Unsterile	Light	Br	0	0	NA	0	0	0	0	20231019
572	NA	Unsterile	Light	Bl	0	0	NA	0	0	0	0	20231019
573	NA	Unsterile	Light	Br	0	0	NA	0	0	0	0	20231019
574	NA	Unsterile	Light	Bl	0	0	NA	0	0	0	0	20231019
575	NA	Unsterile	Dark	Br	0	0	NA	0	0	0	0	20231019
576	NA	Unsterile	Dark	Ta	0	0	NA	0	0	0	0	20231019
577	NA	Unsterile	Light	Br	0	0	NA	0	0	1	0	20231019
578	NA	Unsterile	Light	Br	0	0	NA	0	0	0	0	20231019
579	NA	Unsterile	Light	Br	0	0	NA	0	0	0	0	20231019
580	NA	Unsterile	Dark	Br	0	0	NA	0	0	0	0	20231019
581	NA	Unsterile	Dark	Br	0	0	NA	0	0	0	0	20231019
582	NA	Unsterile	Light	Br	0	0	NA	0	0	0	0	20231019
583	NA	Unsterile	Dark	Br	0	0	NA	0	0	0	0	20231019
584	NA	Unsterile	Light	Bl	0	0	NA	0	0	0	0	20231019
585	NA	Unsterile	Dark	Ta	0	0	NA	0	0	0	0	20231019
586	NA	Unsterile	Light	Br	0	0	NA	0	0	0	0	20231019
587	NA	Unsterile	Light	Ta	0	0	NA	0	0	0	0	20231019
588	NA	Unsterile	Dark	Bl	0	0	NA	0	0	0	0	20231019
589	NA	Unsterile	Light	Bl	0	0	NA	0	0	0	0	20231019
590	NA	Unsterile	Light	Bl	0	0	NA	0	0	0	0	20231019
591	NA	Unsterile	Dark	Br	0	0	NA	0	0	0	0	20231019
592	NA	Unsterile	Light	Ta	0	0	NA	0	0	0	0	20231019
593	NA	Unsterile	Dark	Br	0	0	NA	0	0	0	0	20231019
594	NA	Unsterile	Light	Br	0	0	NA	0	0	0	0	20231019
595	NA	Unsterile	Dark	Br	0	0	NA	0	0	0	0	20231019
596	NA	Unsterile	Dark	Bl	0	0	NA	0	0	0	0	20231019
597	NA	Unsterile	Dark	Br	0	0	NA	0	0	0	0	20231019
598	NA	Unsterile	Light	Bl	0	0	NA	0	0	0	0	20231019
599	NA	Unsterile	Dark	Br	0	0	NA	0	0	0	0	20231019
600	NA	Unsterile	Dark	Br	0	0	NA	0	0	0	0	20231019
601	NA	Unsterile	Dark	Br	0	0	NA	0	0	0	0	20231019
602	NA	Unsterile	Light	Ta	0	0	NA	0	0	0	0	20231019
603	NA	Unsterile	Dark	Br	0	0	NA	0	0	0	0	20231019
604	NA	Unsterile	Light	Ta	0	0	NA	0	0	0	0	20231019
605	NA	Unsterile	Dark	Ta	0	0	NA	0	0	0	0	20231019
606	NA	Unsterile	Light	Cy	0	0	NA	0	0	0	0	20231019
607	NA	Unsterile	Light	Ta	0	0	NA	0	0	0	0	20231019
608	NA	Unsterile	Light	Ta	0	0	NA	0	0	0	0	20231019
609	P10	Unsterile	Light	Ta	1	0	NA	0	0	0	0	20231019
610	NA	Unsterile	Dark	Br	0	0	NA	0	0	0	0	20231019
611	T12	Unsterile	Dark	Bl	1	0	NA	0	0	0	0	20231019
612	NA	Unsterile	Light	Bl	0	0	NA	0	0	0	0	20231019
613	NA	Unsterile	Light	Br	0	0	NA	0	0	0	0	20231019
614	NA	Unsterile	Dark	Br	1	0	NA	0	0	0	0	20231019
615	NA	Unsterile	Dark	Br	0	0	NA	0	0	0	0	20231019
616	NA	Unsterile	Light	Br	0	0	NA	0	0	0	0	20231019
617	NA	Unsterile	Light	Br	0	0	NA	0	0	0	0	20231019
618	NA	Unsterile	Light	Bl	0	0	NA	0	0	0	0	20231019
619	NA	Unsterile	Light	Bl	0	0	NA	0	0	0	0	20231019
620	NA	Unsterile	Light	Cy	0	0	NA	0	0	0	0	20231019
621	NA	Unsterile	Light	Bl	0	0	NA	0	0	0	0	20231019
622	NA	Unsterile	Dark	Ta	0	0	NA	0	0	0	0	20231019
623	NA	Unsterile	Dark	Cy	0	0	NA	0	0	0	0	20231019
624	NA	Unsterile	Dark	Ta	0	0	NA	0	0	0	0	20231019
625	NA	Unsterile	Dark	Br	0	0	NA	0	0	0	0	20231019
626	NA	Unsterile	Dark	Br	0	0	NA	0	0	0	0	20231019
627	NA	Unsterile	Dark	Br	0	0	NA	0	0	0	0	20231019
628	NA	Unsterile	Dark	Ta	0	0	NA	0	0	0	0	20231019
629	NA	Unsterile	Dark	Br	0	0	NA	0	0	0	0	20231019
630	NA	Unsterile	Dark	Br	0	0	NA	0	0	0	0	20231019
631	NA	Unsterile	Dark	Br	0	0	NA	0	0	0	0	20231019
632	NA	Unsterile	Light	Br	0	0	NA	0	0	0	0	20231019
633	NA	Unsterile	Dark	Br	0	0	NA	0	0	0	0	20231019
634	NA	Unsterile	Dark	Br	0	0	NA	0	0	0	0	20231019
635	NA	Unsterile	Light	Br	0	0	NA	0	0	0	0	20231019
636	NA	Unsterile	Dark	Br	0	0	NA	0	0	0	0	20231019
637	NA	Unsterile	Dark	Br	0	0	NA	0	0	0	0	20231019
638	NA	Unsterile	Light	Br	0	0	NA	0	0	0	0	20231019
639	NA	Unsterile	Light	Br	0	0	NA	0	0	0	0	20231019
640	NA	Unsterile	Dark	Br	0	0	NA	0	0	0	0	20231019
641	NA	Unsterile	Dark	Br	0	0	NA	0	0	0	0	20231019
642	P9	Unsterile	Dark	Br	1	0	NA	0	0	0	0	20231019
643	NA	Unsterile	Dark	Bl	0	0	NA	0	0	0	0	20231019
644	NA	Unsterile	Light	Ta	0	0	NA	0	0	0	0	20231019
645	NA	Unsterile	Dark	Ta	0	0	NA	0	0	0	0	20231019
646	NA	Unsterile	Light	Cy	0	0	NA	0	0	0	0	20231019
647	NA	Unsterile	Light	Br	0	0	NA	0	0	0	0	20231019
648	P12	Unsterile	Light	Cy	1	0	NA	0	0	0	0	20231019
649	NA	Unsterile	Light	Bl	0	0	NA	0	0	0	0	20231019
650	NA	Unsterile	Light	Ta	0	0	NA	0	0	0	0	20231019
651	NA	Unsterile	Dark	Br	0	0	NA	0	0	0	0	20231019
652	NA	Unsterile	Dark	Br	0	0	NA	0	0	0	0	20231019
653	NA	Unsterile	Dark	Br	0	0	NA	0	0	0	0	20231019
654	NA	Unsterile	Dark	Br	0	0	NA	0	0	0	0	20231019
655	NA	Unsterile	Dark	Br	0	0	NA	0	0	0	0	20231019
656	NA	Unsterile	Dark	Ta	0	0	NA	0	0	0	0	20231019
657	NA	Unsterile	Light	Bl	0	0	NA	0	0	0	0	20231019
658	NA	Unsterile	Light	Ta	0	0	NA	0	0	0	0	20231019
659	NA	Unsterile	Dark	Br	0	0	NA	0	0	0	0	20231019
660	NA	Unsterile	Light	Br	0	0	NA	0	0	0	0	20231019
661	NA	Unsterile	Dark	Br	0	0	NA	0	0	0	0	20231019
662	NA	Unsterile	Dark	Br	0	0	NA	0	0	0	0	20231019
663	NA	Unsterile	Dark	Ta	0	0	NA	0	0	0	0	20231019
664	NA	Unsterile	Dark	Br	0	0	NA	0	0	0	0	20231019
665	NA	Unsterile	Dark	Br	0	0	NA	0	0	0	0	20231019
666	NA	Unsterile	Dark	Br	0	0	NA	0	0	0	0	20231019
667	NA	Unsterile	Dark	Br	0	0	NA	0	0	0	0	20231019
668	NA	Unsterile	Dark	Br	0	0	NA	0	0	0	0	20231019
669	NA	Unsterile	Dark	Br	0	0	NA	0	0	0	0	20231019
670	NA	Unsterile	Dark	Br	0	0	NA	0	0	0	0	20231019
671	NA	Unsterile	Dark	Br	0	0	NA	0	0	0	0	20231019
672	NA	Unsterile	Light	Br	0	0	NA	0	0	0	0	20231019
673	NA	Unsterile	Dark	Br	0	0	NA	0	0	1	0	20231019
674	NA	Unsterile	Dark	Bl	0	0	NA	0	0	0	0	20231019
675	NA	Unsterile	Light	Bl	0	0	NA	0	0	0	0	20231019
676	NA	Unsterile	Light	Br	0	0	NA	0	0	0	0	20231019
677	NA	Unsterile	Light	Cy	0	0	NA	0	0	0	0	20231019
678	NA	Unsterile	Light	Bl	0	0	NA	0	0	0	0	20231019
679	NA	Unsterile	Light	Br	0	0	NA	0	0	1	0	20231019
680	NA	Unsterile	Light	Br	0	0	NA	0	0	0	0	20231019
681	NA	Unsterile	Light	Bl	0	0	NA	0	0	0	0	20231019
682	NA	Unsterile	Light	Br	0	0	NA	0	0	0	0	20231019
683	NA	Unsterile	Light	Br	0	0	NA	0	0	0	0	20231019
684	NA	Unsterile	Light	Bl	0	0	NA	0	0	0	0	20231019
685	NA	Unsterile	Light	Ta	0	0	NA	0	0	1	0	20231019
686	NA	Unsterile	Dark	Br	0	0	NA	0	0	0	0	20231019
687	NA	Unsterile	Dark	Br	0	0	NA	0	0	0	0	20231019
688	NA	Unsterile	Dark	Br	0	0	NA	0	0	0	0	20231019
689	NA	Unsterile	Light	Ta	0	0	NA	0	0	0	0	20231019
690	NA	Unsterile	Light	Ta	0	0	NA	0	0	0	0	20231019
691	NA	Unsterile	Light	Ta	0	0	NA	0	0	0	0	20231019
692	NA	Unsterile	Light	Ta	0	0	NA	0	0	0	0	20231019
693	NA	Unsterile	Light	Br	0	0	NA	0	0	1	0	20231019
694	NA	Unsterile	Light	Br	0	0	NA	0	0	0	0	20231019
695	NA	Unsterile	Light	Br	0	0	NA	0	0	0	0	20231019
696	NA	Unsterile	Light	Cy	0	0	NA	0	0	0	0	20231019
697	NA	Unsterile	Light	Br	0	0	NA	0	0	0	0	20231019
698	NA	Unsterile	Dark	Br	0	0	NA	0	0	0	0	20231019
699	NA	Unsterile	Light	Br	0	0	NA	0	0	0	0	20231019
700	NA	Unsterile	Light	Br	0	0	NA	0	0	0	0	20231019
701	NA	Sterile	Light	Br	0	0	NA	0	0	0	0	20231019
702	NA	Sterile	Light	Br	0	0	NA	0	0	0	0	20231019
703	NA	Sterile	Light	Br	0	0	NA	0	0	0	0	20231019
704	NA	Sterile	Dark	Bl	0	0	NA	0	0	0	0	20231019
705	NA	Sterile	Light	Br	0	0	NA	0	0	0	0	20231019
706	NA	Sterile	Dark	Br	0	0	NA	0	0	0	0	20231019
707	NA	Sterile	Dark	Br	0	0	NA	0	0	0	0	20231019
708	NA	Sterile	Light	Br	0	0	NA	0	0	0	0	20231019
709	NA	Sterile	Dark	Ta	0	0	NA	0	0	0	0	20231019
710	NA	Sterile	Light	Br	0	0	NA	0	0	0	0	20231019
711	NA	Sterile	Dark	Br	0	0	NA	0	0	0	0	20231019
712	NA	Sterile	Dark	Br	0	0	NA	0	0	0	0	20231019
713	NA	Sterile	Dark	Br	0	0	NA	0	0	0	0	20231019
714	NA	Sterile	Dark	Ta	0	0	NA	0	0	0	0	20231019
715	NA	Sterile	Light	Br	0	0	NA	0	0	0	0	20231019
716	NA	Sterile	Light	Ta	0	0	NA	0	0	0	0	20231019
717	NA	Sterile	Dark	Bl	0	0	NA	0	0	0	0	20231019
718	NA	Sterile	Dark	Br	0	0	NA	0	0	0	0	20231019
719	NA	Sterile	Light	Br	0	0	NA	0	0	0	0	20231019
720	NA	Sterile	Dark	Br	0	0	NA	0	0	0	0	20231019
721	NA	Sterile	Light	Br	0	0	NA	0	0	0	0	20231019
722	NA	Sterile	Dark	Br	0	0	NA	0	0	0	0	20231019
723	NA	Sterile	Dark	Br	0	0	NA	0	0	0	0	20231019
724	NA	Sterile	Dark	Br	0	0	NA	0	0	0	0	20231019
725	NA	Sterile	Light	Bl	0	0	NA	0	0	0	0	20231019
726	NA	Sterile	Light	Br	0	0	NA	0	0	0	0	20231019
727	NA	Sterile	Dark	Br	0	0	NA	0	0	0	0	20231019
728	NA	Sterile	Light	Br	0	0	NA	0	0	0	0	20231019
729	NA	Sterile	Light	Bl	0	0	NA	0	0	0	0	20231019
730	NA	Sterile	Light	Br	0	0	NA	0	0	0	0	20231019
731	NA	Sterile	Light	Br	0	0	NA	0	0	0	0	20231019
732	NA	Sterile	Light	Br	0	0	NA	0	0	0	0	20231019
733	NA	Sterile	Light	Br	0	0	NA	0	0	0	0	20231019
734	NA	Sterile	Light	Br	0	0	NA	0	0	0	0	20231019
735	NA	Sterile	Dark	Bl	0	0	NA	0	0	0	0	20231019
736	NA	Sterile	Dark	Br	0	0	NA	0	0	0	0	20231019
737	NA	Sterile	Light	Br	0	0	NA	0	0	0	0	20231019
738	NA	Sterile	Light	Br	1	0	NA	0	0	0	0	20231019
739	NA	Sterile	Dark	Br	0	0	NA	0	0	0	0	20231019
740	NA	Sterile	Light	Br	0	0	NA	0	0	0	0	20231019
741	NA	Sterile	Light	Bl	0	0	NA	0	0	0	0	20231019
742	NA	Sterile	Dark	Bl	0	0	NA	0	0	0	0	20231019
743	NA	Sterile	Light	Br	0	0	NA	0	0	0	0	20231019
744	NA	Sterile	Light	Br	0	0	NA	0	0	0	0	20231019
745	NA	Sterile	Light	Br	0	0	NA	0	0	0	0	20231019
746	NA	Sterile	Dark	Br	0	0	NA	0	0	0	0	20231019
747	NA	Sterile	Dark	Bl	0	0	NA	0	0	0	0	20231019
748	NA	Sterile	Light	Br	0	0	NA	0	0	0	0	20231019
749	NA	Sterile	Light	Br	0	0	NA	0	0	0	0	20231019
750	NA	Sterile	Light	Br	0	0	NA	0	0	0	0	20231019
751	NA	Sterile	Dark	Br	0	0	NA	0	0	0	0	20231019
752	NA	Sterile	Dark	Bl	0	0	NA	0	0	0	0	20231019
753	NA	Sterile	Dark	Bl	0	0	NA	0	0	0	0	20231019
754	NA	Sterile	Dark	Br	0	0	NA	0	0	0	0	20231019
755	NA	Sterile	Dark	Br	0	0	NA	0	0	0	0	20231019
756	NA	Sterile	Dark	Br	0	0	NA	0	0	0	0	20231019
757	NA	Sterile	Light	Bl	0	0	NA	0	0	0	0	20231019
758	NA	Sterile	Light	Br	0	0	NA	0	0	0	0	20231019
759	NA	Sterile	Light	Br	0	0	NA	0	0	1	0	20231019
761	NA	Sterile	Light	Br	0	0	NA	0	0	0	0	20231019
762	NA	Sterile	Dark	Bl	0	0	NA	0	0	0	0	20231019
763	NA	Sterile	Dark	Br	0	0	NA	0	0	0	0	20231019
764	NA	Sterile	Light	Br	0	0	NA	0	0	0	0	20231019
765	NA	Sterile	Dark	Ta	0	0	NA	0	0	0	0	20231019
766	NA	Sterile	Light	Br	0	0	NA	0	0	0	0	20231019
767	NA	Sterile	Light	Br	0	0	NA	0	0	0	0	20231019
768	P2	Sterile	Light	Br	1	0	NA	0	0	0	0	20231019
769	NA	Sterile	Light	Br	0	0	NA	0	0	0	0	20231019
770	NA	Sterile	Light	Br	0	0	NA	0	0	0	0	20231019
771	NA	Sterile	Dark	Ta	0	0	NA	0	0	0	0	20231019
772	NA	Sterile	Dark	Br	0	0	NA	0	0	1	0	20231019
773	P6	Sterile	Dark	Br	1	0	NA	0	0	0	0	20231019
774	NA	Sterile	Light	Br	0	0	NA	0	0	0	0	20231019
775	NA	Sterile	Light	Bl	0	0	NA	0	0	0	0	20231019
776	NA	Sterile	Light	Ta	0	0	NA	0	0	0	0	20231019
777	NA	Sterile	Dark	Br	0	0	NA	0	0	0	0	20231019
778	NA	Sterile	Dark	Br	0	0	NA	0	0	0	0	20231019
779	NA	Sterile	Dark	Br	0	0	NA	0	0	0	0	20231019
780	NA	Sterile	Dark	Br	0	0	NA	0	0	0	0	20231019
781	NA	Sterile	Dark	Cy	0	0	NA	0	0	0	0	20231019
782	NA	Sterile	Dark	Br	0	0	NA	0	0	0	0	20231019
783	NA	Sterile	Light	Br	0	0	NA	0	0	0	0	20231019
784	NA	Sterile	Dark	Bl	0	0	NA	0	0	0	0	20231019
785	NA	Sterile	Dark	Br	0	0	NA	0	0	0	0	20231019
786	NA	Sterile	Light	Br	0	0	NA	0	0	0	0	20231019
787	NA	Sterile	Light	Br	0	0	NA	0	0	0	0	20231019
788	NA	Sterile	Light	Ta	0	0	NA	0	0	0	0	20231019
789	NA	Sterile	Dark	Cy	0	0	NA	0	0	0	0	20231019
790	NA	Sterile	Dark	Bl	0	0	NA	0	0	0	0	20231019
791	NA	Sterile	Dark	Ta	0	0	NA	0	0	0	0	20231019
792	NA	Sterile	Dark	Bl	0	0	NA	0	0	0	0	20231019
793	NA	Sterile	Dark	Br	0	0	NA	0	0	0	0	20231019
794	NA	Sterile	Dark	Br	0	0	NA	0	0	0	0	20231019
795	NA	Sterile	Dark	Bl	0	0	NA	0	0	0	0	20231019
796	NA	Sterile	Dark	Bl	0	0	NA	0	0	0	0	20231019
797	NA	Sterile	Light	Br	0	0	NA	0	0	0	0	20231019
798	NA	Sterile	Light	Br	0	0	NA	0	0	0	0	20231019
799	T5	Sterile	Light	Br	1	0	NA	0	0	0	0	20231019
800	NA	Sterile	Light	Br	0	0	NA	0	0	0	0	20231019
801	NA	Sterile	Light	Cy	0	0	NA	0	0	0	0	20231019
802	NA	Sterile	Dark	Cy	0	0	NA	0	0	0	0	20231019
803	NA	Sterile	Dark	Br	0	0	NA	0	0	0	0	20231019
804	NA	Sterile	Light	Ta	0	0	NA	0	0	0	0	20231019
805	NA	Sterile	Light	Ta	0	0	NA	0	0	0	0	20231019
806	NA	Sterile	Dark	Br	0	0	NA	0	0	0	0	20231019
807	NA	Sterile	Dark	Br	0	0	NA	0	0	0	0	20231019
808	NA	Sterile	Dark	Br	0	0	NA	0	0	0	0	20231019
809	NA	Sterile	Dark	Cy	0	0	NA	0	0	0	0	20231019
810	NA	Sterile	Dark	Br	0	0	NA	0	0	0	0	20231019
811	NA	Sterile	Dark	Ta	0	0	NA	0	0	0	0	20231019
812	NA	Sterile	Dark	Bl	0	0	NA	0	0	0	0	20231019
813	NA	Sterile	Light	Br	0	0	NA	0	0	0	0	20231019
814	NA	Sterile	Light	Br	0	0	NA	0	0	0	0	20231019
815	NA	Sterile	Light	Br	0	0	NA	0	0	0	0	20231019
816	NA	Sterile	Dark	Br	0	0	NA	0	0	0	0	20231019
817	NA	Sterile	Light	Br	0	0	NA	0	0	0	0	20231019
818	NA	Sterile	Dark	Cy	0	0	NA	0	0	0	0	20231019
819	NA	Sterile	Light	Br	0	0	NA	0	0	0	0	20231019
820	NA	Sterile	Dark	Cy	0	0	NA	0	0	0	0	20231019
821	NA	Sterile	Dark	Cy	0	0	NA	0	0	0	0	20231019
822	NA	Sterile	Dark	Ta	0	0	NA	0	0	0	0	20231019
823	NA	Sterile	Light	Br	0	0	NA	0	0	0	0	20231019
824	NA	Sterile	Light	Br	0	0	NA	0	0	0	0	20231019
825	NA	Sterile	Dark	Br	0	0	NA	0	0	0	0	20231019
826	NA	Sterile	Dark	Br	0	0	NA	0	0	0	0	20231019
827	NA	Sterile	Light	Br	1	0	NA	0	0	0	0	20231019
828	NA	Sterile	Light	Bl	0	0	NA	0	0	0	0	20231019
829	NA	Sterile	Light	Br	0	0	NA	0	0	0	0	20231019
830	NA	Sterile	Light	Br	0	0	NA	0	0	0	0	20231019
831	NA	Sterile	Light	Br	0	0	NA	0	0	0	0	20231019
832	NA	Sterile	Dark	Br	0	0	NA	0	0	0	0	20231019
833	NA	Sterile	Dark	Br	0	0	NA	0	0	0	0	20231019
834	NA	Sterile	Dark	Br	0	0	NA	0	0	0	0	20231019
835	NA	Sterile	Dark	Br	0	0	NA	0	0	0	0	20231019
836	NA	Sterile	Dark	Cy	0	0	NA	0	0	0	0	20231019
837	NA	Sterile	Dark	Br	0	0	NA	0	0	0	0	20231019
838	NA	Sterile	Light	Br	0	0	NA	0	0	0	0	20231019
839	NA	Sterile	Light	Br	0	0	NA	0	0	0	0	20231019
840	NA	Sterile	Light	Br	0	0	NA	0	0	0	0	20231019
841	NA	Sterile	Dark	Cy	0	0	NA	0	0	0	0	20231019
842	NA	Sterile	Dark	Cy	0	0	NA	0	0	0	0	20231019
843	NA	Sterile	Light	Ta	0	0	NA	0	0	0	0	20231019
844	NA	Sterile	Light	Bl	0	0	NA	0	0	0	0	20231019
845	NA	Sterile	Light	Bl	0	0	NA	0	0	0	0	20231019
846	NA	Sterile	Light	Br	0	0	NA	0	0	0	0	20231019
847	NA	Sterile	Light	Br	0	0	NA	0	0	0	0	20231019
848	NA	Sterile	Dark	Br	0	0	NA	0	0	0	0	20231019
849	NA	Sterile	Dark	Br	0	0	NA	0	0	0	0	20231019
850	NA	Sterile	Dark	Br	0	0	NA	0	0	0	0	20231019
851	NA	Sterile	Dark	Cy	0	0	NA	0	0	0	0	20231019
852	NA	Sterile	Dark	Br	0	0	NA	0	0	0	0	20231019
853	NA	Sterile	Light	Ta	0	0	NA	0	0	0	0	20231019
854	NA	Sterile	Light	Ta	0	0	NA	0	0	0	0	20231019
855	NA	Sterile	Light	Ta	0	0	NA	0	0	0	0	20231019
856	NA	Sterile	Dark	Bl	0	0	NA	0	0	0	0	20231019
857	NA	Sterile	Light	Br	0	0	NA	0	0	1	0	20231019
858	NA	Sterile	Light	Br	0	0	NA	0	0	0	0	20231019
859	NA	Sterile	Light	Br	0	0	NA	0	0	0	0	20231019
860	NA	Sterile	Light	Br	0	0	NA	0	0	0	0	20231019
861	NA	Sterile	Light	Bl	0	0	NA	0	0	0	0	20231019
862	NA	Sterile	Dark	Br	0	0	NA	0	0	0	0	20231019
863	NA	Sterile	Light	Ta	0	0	NA	0	0	0	0	20231019
864	NA	Sterile	Light	Br	0	0	NA	0	0	0	0	20231019
865	NA	Sterile	Dark	Cy	0	0	NA	0	0	0	0	20231019
866	NA	Sterile	Dark	Br	0	0	NA	0	0	0	0	20231019
867	NA	Sterile	Dark	Br	0	0	NA	0	0	0	0	20231019
868	NA	Sterile	Light	Br	0	0	NA	0	0	0	0	20231019
869	NA	Sterile	Light	Br	0	0	NA	0	0	0	0	20231019
870	NA	Sterile	Light	Ta	0	0	NA	0	0	0	0	20231019
871	NA	Sterile	Light	Br	0	0	NA	0	0	0	0	20231019
872	NA	Sterile	Dark	Br	0	0	NA	0	0	0	0	20231019
873	NA	Sterile	Dark	Br	0	0	NA	0	0	0	0	20231019
874	NA	Sterile	Dark	Bl	0	0	NA	0	0	0	0	20231019
875	NA	Sterile	Dark	Ta	0	0	NA	0	0	0	0	20231019
876	NA	Sterile	Dark	Bl	0	0	NA	0	0	0	0	20231019
877	NA	Sterile	Light	Br	0	0	NA	0	0	0	0	20231019
878	NA	Sterile	Light	Br	0	0	NA	0	0	0	0	20231019
879	NA	Sterile	Light	Ta	0	0	NA	0	0	0	0	20231019
880	NA	Sterile	Light	Br	0	0	NA	0	0	0	0	20231019
881	NA	Sterile	Light	Ta	0	0	NA	0	0	0	0	20231019
882	NA	Sterile	Dark	Bl	0	0	NA	0	0	0	0	20231019
883	NA	Sterile	Dark	Br	0	0	NA	0	0	0	0	20231019
884	NA	Sterile	Dark	Br	0	0	NA	0	0	0	0	20231019
885	NA	Sterile	Light	Cy	0	0	NA	0	0	0	0	20231019
886	NA	Sterile	Light	Br	0	0	NA	0	0	0	0	20231019
887	NA	Sterile	Dark	Br	0	0	NA	0	0	0	0	20231019
888	NA	Sterile	Light	Br	0	0	NA	0	0	0	0	20231019
889	NA	Sterile	Light	Br	0	0	NA	0	0	0	0	20231019
890	NA	Sterile	Light	Cy	0	0	NA	0	0	0	0	20231019
891	NA	Sterile	Light	Br	0	0	NA	0	0	0	0	20231019
892	NA	Sterile	Light	Br	0	0	NA	0	0	0	0	20231019
893	NA	Sterile	Light	Br	0	0	NA	0	0	0	0	20231019
894	NA	Sterile	Dark	Br	0	0	NA	0	0	0	0	20231019
895	NA	Sterile	Light	Bl	0	0	NA	0	0	0	0	20231019
896	NA	Sterile	Light	Br	0	0	NA	0	0	0	0	20231019
897	NA	Sterile	Light	Br	0	0	NA	0	0	0	0	20231019
898	NA	Sterile	Light	Br	0	0	NA	0	0	0	0	20231019
899	NA	Sterile	Dark	Br	0	0	NA	0	0	0	0	20231019
900	NA	Sterile	Dark	Ta	0	0	NA	0	0	1	0	20231019
901	NA	Sterile	Light	Br	0	0	NA	0	0	0	0	20231019
902	NA	Sterile	Dark	Br	0	0	NA	0	0	0	0	20231019
903	NA	Sterile	Dark	Cy	0	0	NA	0	0	0	0	20231019
904	NA	Sterile	Dark	Cy	0	0	NA	0	0	0	0	20231019
905	NA	Sterile	Light	Cy	0	0	NA	0	0	0	0	20231019
906	NA	Sterile	Light	Cy	0	0	NA	0	0	0	0	20231019
907	NA	Sterile	Light	Br	0	0	NA	0	0	0	0	20231019
908	NA	Sterile	Light	Br	0	0	NA	0	0	0	0	20231019
909	NA	Sterile	Dark	Br	0	0	NA	0	0	0	0	20231019
910	NA	Sterile	Dark	Br	0	0	NA	0	0	0	0	20231019
911	NA	Sterile	Dark	Br	0	0	NA	0	0	0	0	20231019
912	NA	Sterile	Dark	Br	0	0	NA	0	0	0	0	20231019
913	NA	Sterile	Dark	Ta	0	0	NA	0	0	0	0	20231019
914	NA	Sterile	Dark	Br	0	0	NA	0	0	0	0	20231019
916	NA	Sterile	Light	Ta	0	0	NA	0	0	0	0	20231019
917	NA	Sterile	Light	Br	0	0	NA	0	0	0	0	20231019
918	NA	Sterile	Dark	Br	0	0	NA	0	0	0	0	20231019
919	NA	Sterile	Light	Bl	0	0	NA	0	0	0	0	20231019
920	NA	Sterile	Light	Cy	0	0	NA	0	0	0	0	20231019
921	NA	Sterile	Light	Cy	0	0	NA	0	0	0	0	20231019
922	NA	Sterile	Dark	Br	0	0	NA	0	0	0	0	20231019
923	NA	Sterile	Dark	Br	0	0	NA	0	0	0	0	20231019
924	NA	Sterile	Light	Br	0	0	NA	0	0	0	0	20231019
925	NA	Sterile	Dark	Br	0	0	NA	0	0	0	0	20231019
926	NA	Sterile	Light	Br	0	0	NA	0	0	0	0	20231019
927	NA	Sterile	Dark	Br	0	0	NA	0	0	0	0	20231019
928	NA	Sterile	Dark	Ta	0	0	NA	0	0	0	0	20231019
929	NA	Sterile	Dark	Br	0	0	NA	0	0	0	0	20231019
930	NA	Sterile	Light	Ta	0	0	NA	0	0	0	0	20231019
931	NA	Sterile	Light	Ta	0	0	NA	0	0	0	0	20231019
932	NA	Sterile	Dark	Bl	0	0	NA	0	0	0	0	20231019
933	NA	Sterile	Dark	Br	0	0	NA	0	0	0	0	20231019
934	NA	Sterile	Dark	Br	0	0	NA	0	0	0	0	20231019
935	NA	Sterile	Light	Br	0	0	NA	0	0	0	0	20231019
936	NA	Sterile	Light	Cy	0	0	NA	0	0	0	0	20231019
937	NA	Sterile	Light	Br	0	0	NA	0	0	0	0	20231019
938	NA	Sterile	Dark	Cy	0	0	NA	0	0	0	0	20231019
939	NA	Sterile	Dark	Br	0	0	NA	0	0	0	0	20231019
940	NA	Sterile	Light	Br	0	0	NA	0	0	0	0	20231019
941	NA	Sterile	Light	Br	0	0	NA	0	0	0	0	20231019
942	NA	Sterile	Dark	Br	0	0	NA	0	NA	0	0	20231019
943	NA	Sterile	Dark	Br	0	0	NA	0	0	0	0	20231019
944	NA	Sterile	Dark	Cy	0	0	NA	0	0	0	0	20231019
945	NA	Sterile	Light	Br	0	0	NA	0	0	0	0	20231019
946	NA	Sterile	Light	Ta	0	0	NA	0	0	0	0	20231019
947	NA	Sterile	Light	Br	0	0	NA	0	0	0	0	20231019
948	NA	Sterile	Light	Br	0	0	NA	0	0	0	0	20231019
949	NA	Sterile	Light	Br	0	0	NA	0	0	0	0	20231019
950	NA	Sterile	Light	Ta	0	0	NA	0	0	0	0	20231019
951	NA	Sterile	Dark	Br	0	0	NA	0	0	0	0	20231019
952	NA	Sterile	Dark	Br	0	0	NA	0	0	0	0	20231019
953	NA	Sterile	Dark	Br	0	0	NA	0	0	0	0	20231019
954	NA	Sterile	Dark	Bl	0	0	NA	0	0	0	0	20231019
955	NA	Sterile	Dark	Br	0	0	NA	0	0	0	0	20231019
956	NA	Sterile	Dark	Br	0	0	NA	0	0	0	0	20231019
957	NA	Sterile	Dark	Bl	0	0	NA	0	0	0	0	20231019
958	NA	Sterile	Dark	Br	0	0	NA	0	0	0	0	20231019
959	NA	Sterile	Light	Cy	0	0	NA	0	0	0	0	20231019
960	NA	Sterile	Light	Cy	0	0	NA	0	0	0	0	20231019
961	NA	Sterile	Light	Br	0	0	NA	0	0	0	0	20231019
962	NA	Sterile	Dark	Ta	0	0	NA	0	0	0	0	20231019
963	NA	Sterile	Light	Br	0	0	NA	0	0	0	0	20231019
964	NA	Sterile	Light	Br	0	0	NA	0	0	0	0	20231019
965	NA	Sterile	Light	Br	0	0	NA	0	0	0	0	20231019
966	NA	Sterile	Dark	Br	0	0	NA	0	0	0	0	20231019
967	NA	Sterile	Dark	Bl	0	0	NA	0	0	0	0	20231019
968	NA	Sterile	Dark	Br	0	0	NA	0	0	0	0	20231019
969	NA	Sterile	Dark	Br	0	0	NA	0	0	0	0	20231019
970	NA	Sterile	Dark	Br	0	0	NA	0	0	0	0	20231019
971	NA	Sterile	Dark	Bl	0	0	NA	0	0	0	0	20231019
972	NA	Sterile	Light	Cy	0	0	NA	0	0	0	0	20231019
973	NA	Sterile	Dark	Bl	0	0	NA	0	0	0	0	20231019
974	NA	Sterile	Light	Ta	0	0	NA	0	0	0	0	20231019
975	NA	Sterile	Light	Bl	0	0	NA	0	0	0	0	20231019
976	NA	Sterile	Light	Bl	0	0	NA	0	0	0	0	20231019
977	NA	Sterile	Light	Br	0	0	NA	0	0	0	0	20231019
978	NA	Sterile	Dark	Bl	0	0	NA	0	0	0	0	20231019
979	NA	Sterile	Dark	Br	0	0	NA	0	0	0	0	20231019
980	NA	Sterile	Light	Bl	0	0	NA	0	0	0	0	20231019
981	NA	Sterile	Light	Bl	0	0	NA	0	0	0	0	20231019
982	NA	Sterile	Dark	Bl	0	0	NA	0	0	0	0	20231019
983	NA	Sterile	Dark	Br	0	0	NA	0	0	0	0	20231019
984	NA	Sterile	Light	Br	0	0	NA	0	0	0	0	20231019
985	NA	Sterile	Dark	Bl	0	0	NA	0	0	0	0	20231019
986	NA	Sterile	Light	Br	0	0	NA	0	0	0	0	20231019
987	NA	Sterile	Light	Ta	0	0	NA	0	0	0	0	20231019
988	NA	Sterile	Dark	Br	0	0	NA	0	0	0	0	20231019
989	NA	Sterile	Dark	Br	0	0	NA	0	0	0	0	20231019
990	NA	Sterile	Dark	Br	0	0	NA	0	0	0	0	20231019
991	NA	Sterile	Dark	Br	0	0	NA	0	0	0	0	20231019
992	NA	Sterile	Dark	Br	0	0	NA	0	0	0	0	20231019
993	NA	Sterile	Dark	Br	0	0	NA	0	0	0	0	20231019
994	NA	Sterile	Dark	Bl	0	0	NA	0	0	0	0	20231019
995	NA	Sterile	Light	Bl	0	0	NA	0	0	0	0	20231019
996	NA	Sterile	Light	Bl	0	0	NA	0	0	0	0	20231019
997	NA	Sterile	Light	Br	0	0	NA	0	0	0	0	20231019
998	NA	Sterile	Dark	Cy	0	0	NA	0	0	0	0	20231019
999	NA	Sterile	Dark	Br	0	0	NA	0	0	0	0	20231019
1000	NA	Sterile	Dark	Br	0	0	NA	0	0	0	0	20231019
1001	NA	Sterile	Light	Bl	0	0	NA	0	0	0	0	20231019
1002	NA	Sterile	Light	Ta	0	0	NA	0	0	0	0	20231019
1003	NA	Unsterile	Light	Br	0	0	NA	0	0	0	0	20231019
1004	NA	Unsterile	Light	Ta	0	0	NA	0	0	0	0	20231019
1005	NA	Unsterile	Dark	Br	0	0	NA	0	0	0	0	20231019
1006	NA	Unsterile	Dark	Ta	0	0	NA	0	0	0	0	20231019
1007	NA	Unsterile	Dark	Br	0	0	NA	0	0	0	0	20231019
1008	NA	Unsterile	Dark	Br	0	0	NA	0	0	0	0	20231019
1009	NA	Unsterile	Dark	Br	0	0	NA	0	0	0	0	20231019
1010	NA	Unsterile	Dark	Ta	0	0	NA	0	0	0	0	20231019
1011	NA	Unsterile	Dark	Br	0	0	NA	0	0	0	0	20231019
1012	NA	Unsterile	Dark	Ta	0	0	NA	0	0	0	0	20231019
1013	NA	Unsterile	Dark	Br	0	0	NA	0	0	0	0	20231019
1014	NA	Unsterile	Dark	Cy	0	0	NA	0	0	0	0	20231019
1015	NA	Unsterile	Dark	Br	0	0	NA	0	0	0	0	20231019
1016	NA	Unsterile	Dark	Br	0	0	NA	0	0	0	0	20231019
1017	NA	Unsterile	Dark	Br	0	0	NA	0	0	0	0	20231019
1018	NA	Unsterile	Dark	Bl	0	0	NA	0	0	0	0	20231019
1019	NA	Unsterile	Dark	Bl	0	0	NA	0	0	0	0	20231019
1	NA	Unsterile	Light	Bl	0	0	NA	0	0	0	0	20231023
2	NA	Unsterile	Light	Br	0	0	NA	0	0	0	0	20231023
3	NA	Unsterile	Light	Br	0	0	NA	0	0	0	0	20231023
4	NA	Unsterile	Light	Br	0	0	NA	0	0	0	0	20231023
5	NA	Unsterile	Light	Bl	0	0	NA	0	0	1	0	20231023
6	NA	Unsterile	Dark	Bl	0	0	NA	0	0	0	0	20231023
7	NA	Unsterile	Dark	Br	0	0	NA	0	0	0	0	20231023
8	NA	Unsterile	Light	Br	0	0	NA	0	0	0	0	20231023
9	NA	Unsterile	Dark	Bl	0	0	NA	0	0	0	0	20231023
10	NA	Unsterile	Dark	Bl	0	0	NA	0	0	0	0	20231023
11	NA	Unsterile	Light	Br	0	0	NA	0	0	0	0	20231023
12	NA	Unsterile	Dark	Ta	0	0	NA	0	0	0	0	20231023
13	NA	Unsterile	Light	Br	0	0	NA	0	0	0	0	20231023
14	NA	Unsterile	Dark	Br	0	0	NA	0	0	0	0	20231023
15	NA	Unsterile	Dark	Br	0	0	NA	0	0	0	0	20231023
16	NA	Unsterile	Dark	Cy	0	0	NA	0	0	0	0	20231023
17	NA	Unsterile	Dark	Br	0	0	NA	0	0	0	0	20231023
18	NA	Unsterile	Dark	Br	0	0	NA	0	0	0	0	20231023
19	NA	Unsterile	Dark	Br	0	0	NA	0	0	0	0	20231023
20	NA	Unsterile	Dark	Ta	0	0	NA	0	0	0	0	20231023
21	NA	Unsterile	Dark	Ta	0	0	NA	0	0	0	0	20231023
22	NA	Unsterile	Dark	Br	0	0	NA	0	0	0	NA	20231023
23	NA	Unsterile	Light	Br	0	0	NA	0	0	0	0	20231023
24	NA	Unsterile	Dark	Ta	0	0	NA	0	0	0	0	20231023
25	NA	Unsterile	Light	Bl	0	0	NA	0	0	0	0	20231023
26	NA	Unsterile	Light	Br	0	0	NA	0	0	0	0	20231023
27	NA	Unsterile	Light	Br	0	0	NA	0	0	0	0	20231023
28	NA	Unsterile	Light	Bl	0	0	NA	0	0	0	0	20231023
29	NA	Unsterile	Light	Br	0	0	NA	0	0	0	0	20231023
30	NA	Unsterile	Light	Br	0	0	NA	0	0	0	0	20231023
31	NA	Unsterile	Dark	Bl	0	0	NA	0	0	0	0	20231023
32	NA	Unsterile	Dark	Ta	0	0	NA	0	0	0	0	20231023
33	NA	Unsterile	Light	Br	0	0	NA	0	0	1	0	20231023
34	NA	Unsterile	Dark	Br	0	0	NA	0	0	0	0	20231023
35	NA	Unsterile	Dark	Br	0	0	NA	0	0	0	0	20231023
36	NA	Unsterile	Light	Br	0	0	NA	0	0	0	0	20231023
37	NA	Unsterile	Light	Cy	0	0	NA	0	0	0	0	20231023
38	NA	Unsterile	Dark	Br	0	0	NA	0	0	1	NA	20231023
39	NA	Unsterile	Dark	Br	0	0	NA	0	0	0	0	20231023
40	NA	Unsterile	Light	Br	0	0	NA	0	0	0	0	20231023
41	NA	Unsterile	Dark	Br	0	0	NA	0	0	0	0	20231023
42	NA	Unsterile	Dark	Br	0	0	NA	0	0	0	0	20231023
43	NA	Unsterile	Dark	Bl	0	0	NA	0	0	0	0	20231023
44	NA	Unsterile	Light	Br	0	0	NA	0	0	0	0	20231023
45	NA	Unsterile	Dark	Bl	0	0	NA	0	0	0	0	20231023
46	NA	Unsterile	Dark	Cy	1	0	NA	0	0	0	0	20231023
47	NA	Unsterile	Light	Br	0	0	NA	0	0	0	0	20231023
48	NA	Unsterile	Light	Br	0	0	NA	0	0	0	0	20231023
49	NA	Unsterile	Dark	Br	0	0	NA	0	0	1	0	20231023
50	NA	Unsterile	Light	Br	0	0	NA	0	0	0	0	20231023
51	NA	Unsterile	Light	Br	0	0	NA	0	0	0	0	20231023
52	NA	Unsterile	Light	Br	0	0	NA	0	0	0	0	20231023
53	NA	Unsterile	Dark	Br	0	0	NA	0	0	0	0	20231023
54	NA	Unsterile	Dark	Br	0	0	NA	0	0	0	0	20231023
55	NA	Unsterile	Light	Br	0	0	NA	0	0	0	0	20231023
56	NA	Unsterile	Light	Br	0	0	NA	0	0	0	0	20231023
57	NA	Unsterile	Dark	Br	0	0	NA	0	0	0	0	20231023
58	NA	Unsterile	Dark	Bl	0	0	NA	0	0	0	0	20231023
59	NA	Unsterile	Dark	Br	0	0	NA	0	0	0	0	20231023
60	NA	Unsterile	Dark	Bl	0	0	NA	0	0	0	0	20231023
61	NA	Unsterile	Light	Br	0	0	NA	0	0	0	0	20231023
62	NA	Unsterile	Dark	Br	0	0	NA	0	0	0	0	20231023
63	NA	Unsterile	Dark	Bl	0	0	NA	0	0	0	0	20231023
64	NA	Unsterile	Light	Br	0	0	NA	0	0	0	0	20231023
65	NA	Unsterile	Dark	Br	0	0	NA	0	0	0	0	20231023
66	NA	Unsterile	Dark	Br	0	0	NA	0	0	0	0	20231023
67	NA	Unsterile	Light	Br	0	0	NA	0	0	0	0	20231023
68	NA	Unsterile	Light	Br	0	0	NA	0	0	0	0	20231023
69	NA	Unsterile	Light	Br	0	0	NA	0	0	0	0	20231023
70	NA	Unsterile	Light	Br	0	0	NA	0	0	0	0	20231023
71	NA	Unsterile	Dark	Br	0	0	NA	0	0	0	0	20231023
72	NA	Unsterile	Dark	Ta	0	0	NA	0	0	0	0	20231023
73	NA	Unsterile	Light	Br	0	0	NA	0	0	1	0	20231023
74	NA	Unsterile	Light	Br	0	0	NA	0	0	0	0	20231023
75	NA	Unsterile	Dark	Br	0	0	NA	0	0	0	0	20231023
76	NA	Unsterile	Dark	Br	0	0	NA	0	0	0	0	20231023
77	NA	Unsterile	Dark	Br	0	0	NA	0	0	0	0	20231023
78	NA	Unsterile	Light	Br	0	0	NA	0	0	0	0	20231023
79	E13	Unsterile	Dark	Br	1	0	NA	0	0	0	0	20231023
80	NA	Unsterile	Light	Br	0	0	NA	0	0	0	0	20231023
81	NA	Unsterile	Light	Cy	0	0	NA	0	0	0	0	20231023
82	NA	Unsterile	Light	Cy	0	0	NA	0	0	0	0	20231023
83	NA	Unsterile	Dark	Br	0	0	NA	0	0	0	0	20231023
84	NA	Unsterile	Light	Br	0	0	NA	0	0	0	0	20231023
85	NA	Unsterile	Light	Bl	0	0	NA	0	0	0	0	20231023
86	NA	Unsterile	Dark	Br	0	0	NA	0	0	0	0	20231023
87	NA	Unsterile	Light	Br	0	0	NA	0	0	0	0	20231023
88	NA	Unsterile	Dark	Br	0	0	NA	0	0	0	0	20231023
89	NA	Unsterile	Light	Cy	0	0	NA	0	0	0	0	20231023
90	NA	Unsterile	Dark	Br	0	0	NA	0	0	0	0	20231023
91	NA	Unsterile	Dark	Br	0	0	NA	0	0	0	0	20231023
92	NA	Unsterile	Light	Br	0	0	NA	0	0	NA	0	20231023
93	NA	Unsterile	Dark	Br	0	0	NA	0	0	0	0	20231023
94	NA	Unsterile	Light	Br	0	0	NA	0	0	0	0	20231023
95	NA	Unsterile	Dark	Br	0	0	NA	0	0	0	0	20231023
96	NA	Unsterile	Light	Br	0	0	NA	0	0	0	0	20231023
97	NA	Unsterile	Dark	Br	0	0	NA	0	0	0	0	20231023
98	NA	Unsterile	Light	Br	0	0	NA	0	0	0	0	20231023
99	NA	Unsterile	Dark	Br	0	0	NA	0	0	0	0	20231023
100	NA	Unsterile	Dark	Br	0	0	NA	0	0	0	0	20231023
101	NA	Unsterile	Dark	Br	0	0	NA	0	0	0	0	20231023
102	NA	Unsterile	Light	Bl	0	0	NA	0	0	0	0	20231023
103	NA	Unsterile	Dark	Br	0	0	NA	0	0	0	0	20231023
104	NA	Unsterile	Dark	Bl	1	0	NA	0	0	0	0	20231023
105	NA	Unsterile	Dark	Bl	0	0	NA	0	0	0	0	20231023
106	NA	Unsterile	Light	Bl	0	0	NA	0	0	0	0	20231023
107	NA	Unsterile	Dark	Br	0	0	NA	0	0	0	0	20231023
108	NA	Unsterile	Dark	Br	0	0	NA	0	0	0	0	20231023
109	NA	Unsterile	Light	Br	0	0	NA	0	0	0	0	20231023
110	NA	Unsterile	Dark	Bl	0	0	NA	0	0	0	0	20231023
111	NA	Unsterile	Light	Br	0	0	NA	0	0	0	0	20231023
112	NA	Unsterile	Light	Br	0	0	NA	0	0	0	0	20231023
113	NA	Unsterile	Light	Br	0	0	NA	0	0	0	0	20231023
114	E10	Unsterile	Light	Br	1	0	NA	0	0	0	0	20231023
115	NA	Unsterile	Light	Br	0	0	NA	0	0	0	0	20231023
116	NA	Unsterile	Dark	Br	0	0	NA	0	0	0	0	20231023
117	NA	Unsterile	Light	Br	0	0	NA	0	0	0	0	20231023
118	NA	Unsterile	Light	Bl	0	0	NA	0	0	0	0	20231023
119	NA	Unsterile	Dark	Bl	0	0	NA	0	0	0	0	20231023
120	E14	Unsterile	Light	Br	1	0	NA	0	0	0	0	20231023
121	P16	Unsterile	Dark	Br	1	0	NA	0	0	1	0	20231023
122	NA	Unsterile	Dark	Bl	0	0	NA	0	0	0	0	20231023
123	NA	Unsterile	Light	Br	0	0	NA	0	0	0	0	20231023
124	NA	Unsterile	Light	Bl	0	0	NA	0	0	0	0	20231023
125	NA	Unsterile	Light	Br	0	0	NA	0	0	0	0	20231023
126	NA	Unsterile	Light	Br	0	0	NA	0	0	0	0	20231023
127	NA	Unsterile	Dark	Br	0	0	NA	0	0	0	0	20231023
128	NA	Unsterile	Dark	Br	0	0	NA	0	0	1	0	20231023
129	NA	Unsterile	Light	Br	0	0	NA	0	0	0	0	20231023
130	NA	Unsterile	Light	Br	0	0	NA	0	0	0	0	20231023
131	NA	Unsterile	Light	Br	0	0	NA	0	0	0	0	20231023
132	NA	Unsterile	Dark	Bl	0	0	NA	0	0	0	0	20231023
133	NA	Unsterile	Dark	Br	0	0	NA	0	0	1	0	20231023
134	NA	Unsterile	Dark	Br	1	0	NA	0	0	0	0	20231023
135	NA	Unsterile	Dark	Br	0	0	NA	0	0	0	0	20231023
136	NA	Unsterile	Light	Br	0	0	NA	0	0	0	0	20231023
137	NA	Unsterile	Light	Br	0	0	NA	0	0	0	0	20231023
138	NA	Unsterile	Dark	Br	0	0	NA	0	0	0	0	20231023
139	NA	Unsterile	Dark	Br	0	0	NA	0	0	0	0	20231023
140	NA	Unsterile	Light	Br	0	0	NA	0	0	0	0	20231023
141	NA	Unsterile	Light	Br	0	0	NA	0	0	0	0	20231023
142	NA	Unsterile	Dark	Br	0	0	NA	0	0	1	0	20231023
143	NA	Unsterile	Light	Br	0	0	NA	0	0	0	0	20231023
144	NA	Unsterile	Dark	Bl	0	0	NA	0	0	0	0	20231023
145	NA	Unsterile	Dark	Br	0	0	NA	0	0	0	0	20231023
146	NA	Unsterile	Dark	Bl	0	0	NA	0	0	0	0	20231023
147	NA	Unsterile	Dark	Bl	0	0	NA	0	0	0	0	20231023
148	NA	Unsterile	Light	Bl	0	0	NA	0	0	0	0	20231023
149	NA	Unsterile	Light	Br	0	0	NA	0	0	0	0	20231023
150	NA	Unsterile	Dark	Bl	0	0	NA	0	0	0	0	20231023
151	NA	Unsterile	Light	Br	0	0	NA	0	0	0	0	20231023
152	NA	Unsterile	Light	Br	0	0	NA	0	0	0	0	20231023
153	NA	Unsterile	Light	Bl	0	0	NA	0	0	0	0	20231023
154	NA	Unsterile	Dark	Bl	0	0	NA	0	0	0	0	20231023
155	NA	Unsterile	Dark	Br	0	0	NA	0	0	0	0	20231023
156	NA	Unsterile	Dark	Br	0	0	NA	0	0	0	0	20231023
157	NA	Unsterile	Dark	Br	0	0	NA	0	0	0	0	20231023
158	NA	Unsterile	Dark	Bl	0	0	NA	0	0	0	0	20231023
160	NA	Unsterile	Light	Bl	0	0	NA	0	0	0	0	20231023
161	NA	Unsterile	Light	Bl	0	0	NA	0	0	0	0	20231023
162	NA	Unsterile	Light	Br	0	0	NA	0	0	0	0	20231023
163	NA	Unsterile	Dark	Bl	0	0	NA	0	0	0	0	20231023
164	NA	Unsterile	Dark	Br	0	0	NA	0	0	0	0	20231023
165	NA	Unsterile	Light	Bl	0	0	NA	0	0	0	0	20231023
166	NA	Unsterile	Light	Br	0	0	NA	0	0	0	0	20231023
167	NA	Unsterile	Dark	Br	0	0	NA	0	0	0	0	20231023
168	NA	Unsterile	Light	Br	0	0	NA	0	0	0	0	20231023
169	NA	Unsterile	Light	Br	0	0	NA	0	0	0	0	20231023
170	NA	Unsterile	Light	Br	0	0	NA	0	0	0	0	20231023
171	NA	Unsterile	Dark	Cy	0	0	NA	0	0	0	0	20231023
172	NA	Unsterile	Dark	Bl	0	0	NA	0	0	0	0	20231023
173	NA	Unsterile	Light	Br	0	0	NA	0	0	0	0	20231023
174	NA	Unsterile	Light	Br	0	0	NA	0	0	0	0	20231023
175	NA	Unsterile	Dark	Br	0	0	NA	0	0	0	0	20231023
176	NA	Unsterile	Dark	Bl	0	0	NA	0	0	0	0	20231023
177	NA	Unsterile	Light	Br	1	0	NA	0	0	0	0	20231023
178	NA	Unsterile	Dark	Ta	0	0	NA	0	0	0	0	20231023
179	NA	Unsterile	Dark	Cy	0	0	NA	0	0	0	0	20231023
180	NA	Unsterile	Dark	Cy	0	0	NA	0	0	0	0	20231023
181	NA	Unsterile	Dark	Cy	0	0	NA	0	0	0	0	20231023
182	NA	Unsterile	Light	Br	0	0	NA	0	0	0	0	20231023
183	NA	Unsterile	Dark	Bl	0	0	NA	0	0	0	0	20231023
184	NA	Unsterile	Light	Br	0	0	NA	0	0	0	0	20231023
185	NA	Unsterile	Light	Bl	0	0	NA	0	0	0	0	20231023
186	NA	Unsterile	Light	Br	0	0	NA	0	0	0	0	20231023
187	NA	Unsterile	Light	Br	0	0	NA	0	0	0	0	20231023
188	NA	Unsterile	Dark	Br	0	0	NA	0	0	0	0	20231023
189	NA	Unsterile	Dark	Ta	0	0	NA	0	0	0	0	20231023
190	NA	Unsterile	Light	Br	0	0	NA	0	0	0	0	20231023
191	NA	Unsterile	Light	Br	0	0	NA	0	0	0	0	20231023
192	NA	Unsterile	Light	Br	0	0	NA	0	0	0	0	20231023
193	NA	Unsterile	Dark	Bl	0	0	NA	0	0	0	0	20231023
194	NA	Unsterile	Light	Br	0	0	NA	0	0	0	0	20231023
195	NA	Unsterile	Dark	Bl	0	0	NA	0	0	0	0	20231023
196	NA	Unsterile	Light	Br	0	0	NA	0	0	0	0	20231023
197	NA	Unsterile	Light	Bl	0	0	NA	0	0	0	0	20231023
198	NA	Unsterile	Light	Br	0	0	NA	0	0	0	0	20231023
199	NA	Unsterile	Light	Bl	0	0	NA	0	0	0	0	20231023
200	NA	Sterile	Light	Br	0	0	NA	0	0	0	0	20231023
201	NA	Sterile	Dark	Br	0	0	NA	0	0	0	0	20231023
202	NA	Sterile	Dark	Bl	0	0	NA	0	0	0	0	20231023
203	NA	Sterile	Light	Br	0	0	NA	0	0	0	0	20231023
204	NA	Sterile	Dark	Cy	0	0	NA	0	0	0	0	20231023
205	NA	Sterile	Light	Br	0	0	NA	0	0	0	0	20231023
206	E2	Sterile	Light	Br	1	0	NA	0	0	0	0	20231023
207	NA	Sterile	Dark	Bl	0	0	NA	0	0	0	0	20231023
208	NA	Sterile	Dark	Br	0	0	NA	0	0	0	0	20231023
209	P5	Sterile	Dark	Ta	2	0	NA	0	0	0	0	20231023
210	NA	Sterile	Light	Br	0	0	NA	0	0	0	0	20231023
211	NA	Sterile	Light	Br	0	0	NA	0	0	0	0	20231023
212	NA	Sterile	Light	Br	0	0	NA	0	0	0	0	20231023
213	NA	Sterile	Light	Bl	0	0	NA	0	0	0	0	20231023
214	NA	Sterile	Light	Br	0	0	NA	0	0	0	0	20231023
215	T4	Sterile	Dark	Cy	1	0	NA	0	0	0	0	20231023
216	NA	Sterile	Dark	Br	0	0	NA	0	0	0	0	20231023
217	NA	Sterile	Dark	Br	0	0	NA	0	0	0	0	20231023
218	NA	Sterile	Light	Bl	0	0	NA	0	0	0	0	20231023
219	NA	Sterile	Dark	Ta	0	0	NA	0	0	0	0	20231023
220	NA	Sterile	Dark	Br	0	0	NA	0	0	0	0	20231023
221	NA	Sterile	Light	Br	0	0	NA	0	0	0	0	20231023
222	NA	Sterile	Light	Br	0	0	NA	0	0	0	0	20231023
223	NA	Sterile	Dark	Br	0	0	NA	0	0	0	0	20231023
224	NA	Sterile	Dark	Br	0	0	NA	0	0	0	0	20231023
225	T7	Sterile	Dark	Ta	1	0	NA	0	0	0	0	20231023
226	NA	Sterile	Dark	Br	0	0	NA	0	0	0	NA	20231023
227	NA	Sterile	Dark	Br	0	0	NA	0	0	0	0	20231023
228	NA	Sterile	Dark	Br	0	0	NA	0	0	0	0	20231023
229	NA	Sterile	Light	Bl	0	0	NA	0	0	0	0	20231023
230	NA	Sterile	Light	Br	0	0	NA	0	0	0	0	20231023
231	NA	Sterile	Dark	Bl	0	0	NA	0	0	0	0	20231023
232	NA	Sterile	Dark	Bl	0	0	NA	0	0	0	0	20231023
233	NA	Sterile	Dark	Bl	0	0	NA	0	0	0	0	20231023
234	NA	Sterile	Dark	Br	0	0	NA	0	0	0	0	20231023
235	NA	Sterile	Light	Br	0	0	NA	0	0	0	0	20231023
236	NA	Sterile	Light	Br	0	0	NA	0	0	0	0	20231023
237	NA	Sterile	Dark	Br	0	0	NA	0	0	0	0	20231023
238	NA	Sterile	Light	Bl	0	0	NA	0	0	0	0	20231023
239	T1	Sterile	Light	Br	2	0	NA	0	0	0	0	20231023
240	NA	Sterile	Dark	Br	0	0	NA	0	0	0	0	20231023
241	NA	Sterile	Light	Br	0	0	NA	0	0	0	0	20231023
242	NA	Sterile	Light	Br	0	0	NA	0	0	0	0	20231023
243	NA	Sterile	Light	Br	0	0	NA	0	0	0	0	20231023
244	NA	Sterile	Dark	Bl	0	0	NA	0	0	0	0	20231023
245	NA	Sterile	Dark	Br	0	0	NA	0	0	0	0	20231023
246	P4	Sterile	Dark	Br	1	0	NA	0	0	0	0	20231023
247	NA	Sterile	Dark	Bl	0	0	NA	0	0	0	0	20231023
248	NA	Sterile	Dark	Br	0	0	NA	0	0	0	0	20231023
249	NA	Sterile	Dark	Ta	0	0	NA	0	0	0	0	20231023
250	NA	Sterile	Dark	Br	0	0	NA	0	0	0	0	20231023
251	NA	Sterile	Dark	Br	0	0	NA	0	0	0	0	20231023
252	NA	Sterile	Light	Br	0	0	NA	0	0	0	0	20231023
253	NA	Sterile	Dark	Br	0	0	NA	0	0	0	0	20231023
254	NA	Sterile	Dark	Ta	0	0	NA	0	0	0	0	20231023
255	NA	Sterile	Drak	Bl	0	0	NA	0	0	0	0	20231023
256	NA	Sterile	Dark	Br	0	0	NA	0	0	0	0	20231023
257	NA	Sterile	Dark	Br	0	0	NA	0	0	0	0	20231023
258	NA	Sterile	Dark	Bl	0	0	NA	0	0	0	0	20231023
259	NA	Sterile	Dark	Br	0	0	NA	0	0	0	0	20231023
260	NA	Sterile	Light	Bl	0	0	NA	0	0	0	0	20231023
261	NA	Sterile	Light	Br	0	0	NA	0	0	0	0	20231023
262	NA	Sterile	Light	Br	0	0	NA	0	0	0	0	20231023
263	NA	Sterile	Dark	Br	0	0	NA	0	0	0	0	20231023
264	NA	Sterile	Dark	Cy	0	0	NA	0	0	0	0	20231023
265	NA	Sterile	Dark	Br	0	0	NA	0	0	0	0	20231023
266	NA	Sterile	Dark	Br	0	0	NA	0	0	0	0	20231023
267	NA	Sterile	Light	Br	0	0	NA	0	0	0	0	20231023
268	NA	Sterile	Light	Br	0	0	NA	0	0	0	0	20231023
269	NA	Sterile	Light	Bl	0	0	NA	0	0	0	0	20231023
270	NA	Sterile	Dark	Bl	0	0	NA	0	0	0	0	20231023
271	NA	Sterile	Light	Bl	0	0	NA	0	0	0	0	20231023
272	NA	Sterile	Dark	Bl	0	0	NA	0	0	0	0	20231023
273	NA	Sterile	Dark	Br	0	0	NA	0	0	0	0	20231023
274	NA	Sterile	Dark	Br	0	0	NA	0	0	0	0	20231023
275	NA	Sterile	Light	Br	0	0	NA	0	0	0	0	20231023
276	NA	Sterile	Dark	Br	0	0	NA	0	0	0	0	20231023
277	NA	Sterile	Light	Br	0	0	NA	0	0	0	0	20231023
278	NA	Sterile	Light	Bl	0	0	NA	0	0	0	0	20231023
279	NA	Sterile	Light	Bl	0	0	NA	0	0	0	0	20231023
280	NA	Sterile	Light	Br	0	0	NA	0	0	0	0	20231023
281	NA	Sterile	Light	Br	0	0	NA	0	0	0	0	20231023
282	NA	Sterile	Dark	Bl	0	0	NA	0	0	0	0	20231023
283	NA	Sterile	Dark	Br	0	0	NA	0	0	0	0	20231023
284	NA	Sterile	Light	Bl	0	0	NA	0	0	0	0	20231023
285	NA	Sterile	Light	Bl	0	0	NA	0	0	0	0	20231023
286	NA	Sterile	Light	Br	0	0	NA	0	0	0	0	20231023
287	E5	Sterile	Light	Cy	1	0	NA	0	0	0	0	20231023
288	NA	Sterile	Light	Br	0	0	NA	0	0	0	0	20231023
289	NA	Sterile	Light	Br	0	0	NA	0	0	0	0	20231023
290	E3	Sterile	Dark	Bl	1	0	NA	0	0	0	0	20231023
291	NA	Sterile	Dark	Ta	0	0	NA	0	0	0	0	20231023
292	E1	Sterile	Dark	Bl	1	0	NA	0	0	0	0	20231023
293	NA	Sterile	Dark	Bl	0	0	NA	0	0	0	0	20231023
294	NA	Sterile	Light	Bl	0	0	NA	0	0	0	0	20231023
295	P7	Sterile	Light	Br	1	0	NA	0	0	0	0	20231023
296	NA	Sterile	Light	Br	0	0	NA	0	0	0	0	20231023
297	NA	Sterile	Dark	Br	0	0	NA	0	0	0	0	20231023
298	NA	Sterile	Light	Br	0	0	NA	0	0	0	0	20231023
299	NA	Sterile	Light	Br	0	0	NA	0	0	0	0	20231023
300	NA	Sterile	Light	Br	0	0	NA	0	0	0	0	20231023
301	NA	Sterile	Dark	Br	0	0	NA	0	0	0	0	20231023
302	NA	Sterile	Light	Br	0	0	NA	0	0	0	0	20231023
303	NA	Sterile	Dark	Br	0	0	NA	0	0	0	0	20231023
304	E4	Sterile	Light	Cy	1	0	NA	0	0	0	0	20231023
305	NA	Sterile	Dark	Bl	0	0	NA	0	0	0	0	20231023
306	NA	Sterile	Dark	Bl	1	0	NA	0	0	0	0	20231023
307	NA	Sterile	Dark	Ta	3	0	NA	1	0	0	0	20231023
308	NA	Sterile	Light	Br	0	0	NA	0	0	0	0	20231023
309	NA	Sterile	Light	Br	0	0	NA	0	0	0	0	20231023
310	NA	Sterile	Light	Br	0	0	NA	0	0	0	0	20231023
311	NA	Sterile	Light	Br	0	0	NA	0	0	0	0	20231023
312	NA	Sterile	Light	Br	0	0	NA	0	0	0	0	20231023
313	NA	Sterile	Light	Br	0	0	NA	0	0	0	0	20231023
314	NA	Sterile	Light	Bl	0	0	NA	0	0	1	0	20231023
315	NA	Sterile	Light	Br	0	0	NA	0	0	0	0	20231023
316	NA	Sterile	Light	Br	0	0	NA	0	0	0	0	20231023
317	NA	Sterile	Light	Br	0	0	NA	0	0	0	0	20231023
319	NA	Sterile	Light	Br	0	0	NA	0	0	0	0	20231023
320	NA	Sterile	Light	Br	0	0	NA	0	0	0	0	20231023
321	NA	Sterile	Dark	Br	0	0	NA	0	0	0	0	20231023
322	E7	Sterile	Dark	Br	1	0	NA	0	0	0	0	20231023
323	NA	Sterile	Light	Br	0	0	NA	0	0	0	0	20231023
324	NA	Sterile	Dark	Bl	0	0	NA	0	0	0	0	20231023
325	NA	Sterile	Dark	Br	0	0	NA	0	0	0	0	20231023
326	NA	Sterile	Light	Br	0	0	NA	0	0	0	0	20231023
327	NA	Sterile	Dark	Br	0	0	NA	0	0	0	0	20231023
328	NA	Sterile	Light	Br	0	0	NA	0	0	0	0	20231023
329	NA	Sterile	Light	Br	0	0	NA	0	0	0	0	20231023
330	NA	Sterile	Dark	Bl	0	0	NA	0	0	0	0	20231023
331	NA	Sterile	Light	Cy	0	0	NA	0	0	0	0	20231023
332	NA	Sterile	Dark	Bl	0	0	NA	0	0	0	0	20231023
333	NA	Sterile	Dark	Ta	0	0	NA	0	0	0	0	20231023
334	NA	Sterile	Light	Br	0	0	NA	0	0	0	0	20231023
336	NA	Sterile	Light	Br	0	0	NA	0	0	0	0	20231023
337	NA	Sterile	Light	Br	0	0	NA	0	0	0	0	20231023
338	NA	Sterile	Dark	Bl	0	0	NA	0	0	0	0	20231023
339	NA	Sterile	Dark	Cy	0	0	NA	0	0	0	0	20231023
340	NA	Sterile	Dark	Bl	0	0	NA	0	0	0	0	20231023
341	NA	Sterile	Light	Br	0	0	NA	0	0	0	0	20231023
342	NA	Sterile	Dark	Cy	1	0	NA	0	0	0	0	20231023
343	NA	Sterile	Dark	Bl	0	0	NA	0	0	0	0	20231023
344	NA	Sterile	Dark	Br	0	0	NA	0	0	0	0	20231023
345	E8	Sterile	Light	Bl	1	0	NA	0	0	0	0	20231023
346	NA	Sterile	Light	Br	0	0	NA	0	0	0	0	20231023
347	NA	Sterile	Light	Br	0	0	NA	0	0	0	0	20231023
348	NA	Sterile	Dark	Cy	0	0	NA	0	0	0	0	20231023
349	T3	Sterile	Dark	Br	1	0	NA	0	0	0	0	20231023
350	NA	Sterile	Dark	Br	0	0	NA	0	0	0	0	20231023
351	NA	Sterile	Dark	Br	0	0	NA	0	0	0	0	20231023
352	NA	Sterile	Light	Br	0	0	NA	0	0	0	0	20231023
353	NA	Sterile	Light	Br	0	0	NA	0	0	0	0	20231023
354	NA	Sterile	Light	Cy	0	0	NA	0	0	0	0	20231023
355	NA	Sterile	Dark	Br	0	0	NA	0	0	0	0	20231023
356	NA	Sterile	Light	Br	0	0	NA	0	0	0	0	20231023
357	NA	Sterile	Dark	Bl	0	0	NA	0	0	0	0	20231023
358	NA	Sterile	Dark	Br	0	0	NA	0	0	0	0	20231023
359	NA	Sterile	Dark	Br	0	0	NA	0	0	0	0	20231023
360	NA	Sterile	Dark	Cy	0	0	NA	0	0	0	0	20231023
361	NA	Sterile	Light	Br	0	0	NA	0	0	0	0	20231023
362	NA	Sterile	Light	Br	0	0	NA	0	0	0	0	20231023
363	NA	Sterile	Dark	Br	0	0	NA	0	0	0	0	20231023
364	NA	Sterile	Light	Br	0	0	NA	0	0	0	0	20231023
365	NA	Sterile	Dark	Br	0	0	NA	0	0	0	0	20231023
366	NA	Sterile	Light	Br	0	0	NA	0	0	0	0	20231023
367	NA	Sterile	Light	Br	0	0	NA	0	0	0	0	20231023
368	NA	Sterile	Light	Br	0	0	NA	0	0	0	0	20231023
369	NA	Sterile	Light	Br	0	0	NA	0	0	0	0	20231023
370	NA	Sterile	Light	Br	0	0	NA	0	0	0	0	20231023
371	NA	Sterile	Light	Bl	0	0	NA	0	0	0	0	20231023
372	NA	Sterile	Light	Br	0	0	NA	0	0	0	0	20231023
373	NA	Sterile	Dark	Br	0	0	NA	0	0	0	0	20231023
374	P3	Sterile	Dark	Cy	3	0	NA	0	0	0	0	20231023
375	NA	Sterile	Dark	Ta	1	0	NA	0	0	0	0	20231023
376	NA	Sterile	Dark	Bl	0	0	NA	0	0	0	0	20231023
377	NA	Sterile	Light	Br	0	0	NA	0	0	0	0	20231023
378	NA	Sterile	Light	Br	0	0	NA	0	0	0	0	20231023
379	NA	Sterile	Light	Br	0	0	NA	0	0	0	0	20231023
380	NA	Sterile	Light	Br	0	0	NA	0	0	0	0	20231023
381	NA	Sterile	Light	Br	0	0	NA	0	0	0	0	20231023
382	P1	Sterile	Light	Br	1	0	NA	0	0	0	0	20231023
383	NA	Sterile	Dark	Br	0	0	NA	0	0	0	0	20231023
384	NA	Sterile	Dark	Ta	1	0	NA	0	0	0	0	20231023
385	NA	Sterile	Dark	Bl	0	0	NA	0	0	0	0	20231023
386	NA	Sterile	Dark	Ta	0	0	NA	0	0	0	0	20231023
387	T8	Sterile	Light	Br	1	0	NA	0	0	0	0	20231023
388	NA	Sterile	Light	Br	0	0	NA	0	0	0	0	20231023
389	NA	Sterile	Light	Br	0	0	NA	0	0	0	0	20231023
390	NA	Sterile	Light	Ta	0	0	NA	0	0	0	0	20231023
391	NA	Sterile	Dark	Ta	0	0	NA	0	0	0	0	20231023
392	NA	Sterile	Dark	Br	2	0	NA	0	0	0	0	20231023
393	NA	Sterile	Dark	Br	0	0	NA	0	0	0	0	20231023
394	T2	Sterile	Dark	Br	1	0	NA	0	0	0	0	20231023
395	P8	Sterile	Light	Cy	1	0	NA	0	0	0	0	20231023
396	NA	Sterile	Light	Cy	0	0	NA	0	0	0	0	20231023
397	NA	Sterile	Dark	Bl	0	0	NA	0	0	0	0	20231023
398	NA	Sterile	Dark	Br	0	0	NA	0	0	0	0	20231023
399	NA	Sterile	Dark	Bl	0	0	NA	0	0	0	0	20231023
400	NA	Unsterile	Dark	Ta	0	0	NA	0	0	0	0	20231023
401	NA	Unsterile	Light	Bl	0	0	NA	0	0	0	0	20231023
402	NA	Unsterile	Light	Br	0	0	NA	0	0	0	0	20231023
403	NA	Unsterile	Dark	Br	0	0	NA	0	0	0	0	20231023
404	NA	Unsterile	Dark	Br	0	0	NA	0	0	0	0	20231023
405	NA	Unsterile	Light	Ta	0	0	NA	0	0	0	0	20231023
406	NA	Unsterile	Light	Ta	0	0	NA	0	0	0	0	20231023
407	NA	Unsterile	Light	Cy	0	0	NA	0	0	0	0	20231023
408	NA	Unsterile	Light	Br	0	0	NA	0	0	1	0	20231023
409	NA	Unsterile	Light	Bl	0	0	NA	0	0	0	0	20231023
410	NA	Unsterile	Light	Bl	0	0	NA	0	0	0	0	20231023
411	NA	Unsterile	Light	Br	0	0	NA	0	0	0	0	20231023
412	T13	Unsterile	Light	Cy	1	0	NA	0	0	0	0	20231023
413	NA	Unsterile	Light	Br	0	0	NA	0	0	0	0	20231023
414	NA	Unsterile	Dark	Br	0	0	NA	0	0	0	0	20231023
415	NA	Unsterile	Light	Bl	0	0	NA	0	0	0	0	20231023
416	NA	Unsterile	Dark	Br	0	0	NA	0	0	0	0	20231023
417	NA	Unsterile	Dark	Br	0	0	NA	0	0	0	0	20231023
418	NA	Unsterile	Light	Br	0	0	NA	0	0	0	0	20231023
419	E9	Unsterile	Dark	Cy	1	0	NA	0	0	0	0	20231023
420	NA	Unsterile	Dark	Cy	0	0	NA	0	0	0	0	20231023
421	NA	Unsterile	Dark	Ta	0	0	NA	0	0	0	0	20231023
422	NA	Unsterile	Dark	Ta	0	0	NA	0	0	0	0	20231023
423	NA	Unsterile	Dark	Cy	0	0	NA	0	0	0	0	20231023
424	NA	Unsterile	Dark	Br	0	0	NA	0	0	0	0	20231023
425	NA	Unsterile	Light	Ta	0	0	NA	0	0	0	0	20231023
426	NA	Unsterile	Light	Ta	0	0	NA	0	0	1	0	20231023
427	NA	Unsterile	Dark	Br	0	0	NA	0	0	0	0	20231023
428	NA	Unsterile	Light	Ta	0	0	NA	0	0	0	0	20231023
429	NA	Unsterile	Dark	Br	0	0	NA	0	0	0	0	20231023
430	NA	Unsterile	Light	Br	0	0	NA	0	0	0	0	20231023
431	NA	Unsterile	Dark	Br	0	0	NA	0	0	0	0	20231023
432	NA	Unsterile	Light	Ta	0	0	NA	0	0	0	0	20231023
433	NA	Unsterile	Dark	Br	0	0	NA	0	0	0	0	20231023
434	NA	Unsterile	Light	Br	0	0	NA	0	0	0	0	20231023
435	NA	Unsterile	Dark	Bl	0	0	NA	0	0	0	0	20231023
436	NA	Unsterile	Light	Br	0	0	NA	0	0	0	0	20231023
437	NA	Unsterile	Light	Br	0	0	NA	0	0	0	0	20231023
438	NA	Unsterile	Light	Br	0	0	NA	0	0	0	0	20231023
439	NA	Unsterile	Light	Br	0	0	NA	0	0	0	0	20231023
440	NA	Unsterile	Light	Bl	0	0	NA	0	0	0	0	20231023
441	NA	Unsterile	Light	Bl	0	0	NA	0	0	0	0	20231023
442	NA	Unsterile	Light	Br	0	0	NA	0	0	0	0	20231023
443	NA	Unsterile	Light	Bl	0	0	NA	0	0	0	0	20231023
444	NA	Unsterile	Light	Br	0	0	NA	0	0	0	0	20231023
445	NA	Unsterile	Dark	Br	0	0	NA	0	0	0	0	20231023
446	NA	Unsterile	Dark	Br	0	0	NA	0	0	0	0	20231023
447	NA	Unsterile	Light	Br	0	0	NA	0	0	0	0	20231023
448	NA	Unsterile	Light	Br	0	0	NA	0	0	0	0	20231023
449	NA	Unsterile	Light	Ta	0	0	NA	0	0	0	0	20231023
450	NA	Unsterile	Light	Ta	0	0	NA	0	0	0	0	20231023
451	NA	Unsterile	Light	Cy	0	0	NA	0	0	0	0	20231023
452	NA	Unsterile	Dark	Bl	0	0	NA	0	0	0	0	20231023
453	NA	Unsterile	Dark	Ta	0	0	NA	0	0	0	0	20231023
454	NA	Unsterile	Dark	Br	0	0	NA	0	0	0	0	20231023
455	NA	Unsterile	Light	Cy	0	0	NA	0	0	0	0	20231023
456	NA	Unsterile	Dark	Ta	0	0	NA	0	0	0	0	20231023
457	NA	Unsterile	Dark	Br	0	0	NA	0	0	0	0	20231023
458	NA	Unsterile	Dark	Br	0	0	NA	0	0	0	0	20231023
459	NA	Unsterile	Dark	Cy	1	0	NA	0	0	0	0	20231023
460	NA	Unsterile	Light	Br	0	0	NA	0	0	0	0	20231023
461	NA	Unsterile	Dark	Ta	0	0	NA	0	0	0	0	20231023
462	NA	Unsterile	Dark	Bl	0	0	NA	0	0	0	0	20231023
463	NA	Unsterile	Dark	Br	0	0	NA	0	0	0	0	20231023
464	NA	Unsterile	Dark	Br	0	0	NA	0	0	0	0	20231023
465	NA	Unsterile	Dark	Bl	0	0	NA	0	0	0	0	20231023
466	NA	Unsterile	Dark	Br	0	0	NA	0	0	0	0	20231023
467	NA	Unsterile	Dark	Br	0	0	NA	0	0	0	0	20231023
468	NA	Unsterile	Dark	Br	1	0	NA	0	0	0	0	20231023
469	NA	Unsterile	Dark	Br	0	0	NA	0	0	0	0	20231023
470	NA	Unsterile	Dark	Bl	0	0	NA	0	0	0	0	20231023
471	NA	Unsterile	Dark	Br	0	0	NA	0	0	0	0	20231023
472	NA	Unsterile	Light	Br	0	0	NA	0	0	0	0	20231023
473	NA	Unsterile	Light	Br	0	0	NA	0	0	0	0	20231023
474	NA	Unsterile	Dark	Bl	0	0	NA	0	0	0	0	20231023
475	NA	Unsterile	Dark	Ta	0	0	NA	0	0	0	0	20231023
476	NA	Unsterile	Dark	Br	0	0	NA	0	0	0	0	20231023
477	NA	Unsterile	Dark	Br	0	0	NA	0	0	0	0	20231023
478	NA	Unsterile	Dark	Br	0	0	NA	0	0	0	0	20231023
479	NA	Unsterile	Light	Br	0	0	NA	0	0	0	0	20231023
480	NA	Unsterile	Light	Ta	0	0	NA	0	0	0	0	20231023
481	NA	Unsterile	Light	Br	0	0	NA	0	0	0	0	20231023
482	NA	Unsterile	Dark	Br	0	0	NA	0	0	0	0	20231023
483	NA	Unsterile	Light	Br	0	0	NA	0	0	0	0	20231023
484	NA	Unsterile	Dark	Br	0	0	NA	0	0	0	0	20231023
485	NA	Unsterile	Dark	Br	0	0	NA	0	0	0	0	20231023
486	NA	Unsterile	Dark	Br	0	0	NA	0	0	0	0	20231023
487	NA	Unsterile	Light	Br	0	0	NA	0	0	0	0	20231023
488	NA	Unsterile	Dark	Br	0	0	NA	0	0	0	0	20231023
489	NA	Unsterile	Dark	Ta	1	0	NA	0	0	0	NA	20231023
490	NA	Unsterile	Dark	Cy	0	0	NA	0	0	0	0	20231023
491	T16	Unsterile	Light	Ta	1	0	NA	0	0	0	0	20231023
492	NA	Unsterile	Light	Br	0	0	NA	0	0	0	0	20231023
493	NA	Unsterile	Light	Br	0	0	NA	0	0	0	0	20231023
494	NA	Unsterile	Dark	Ta	0	0	NA	0	0	0	0	20231023
495	NA	Unsterile	Dark	Br	1	0	NA	0	0	0	0	20231023
496	NA	Unsterile	Light	Ta	0	0	NA	0	0	0	0	20231023
497	NA	Unsterile	Dark	Ta	0	0	NA	0	0	0	0	20231023
499	NA	Unsterile	Light	Br	0	0	NA	0	0	0	0	20231023
500	NA	Unsterile	Light	Ta	0	0	NA	0	0	0	0	20231023
501	NA	Unsterile	Light	Ta	0	0	NA	0	0	0	0	20231023
502	NA	Unsterile	Light	Ta	0	0	NA	0	0	0	0	20231023
503	NA	Unsterile	Light	Bl	0	0	NA	0	0	0	0	20231023
504	NA	Unsterile	Dark	Ta	0	0	NA	0	0	1	0	20231023
505	NA	Unsterile	Dark	Cy	0	0	NA	0	0	0	0	20231023
506	NA	Unsterile	Dark	Bl	0	0	NA	0	0	0	0	20231023
507	NA	Unsterile	Dark	Br	0	0	NA	0	0	0	0	20231023
508	NA	Unsterile	Light	Bl	0	0	NA	0	0	0	0	20231023
509	NA	Unsterile	Light	Br	0	0	NA	0	0	0	0	20231023
510	NA	Unsterile	Light	Br	0	0	NA	0	0	0	0	20231023
511	NA	Unsterile	Light	Ta	0	0	NA	0	0	0	0	20231023
512	NA	Unsterile	Dark	Br	0	0	NA	0	0	0	0	20231023
513	NA	Unsterile	Dark	Bl	0	0	NA	0	0	0	0	20231023
514	NA	Unsterile	Light	Bl	0	0	NA	0	0	0	0	20231023
515	NA	Unsterile	Light	Ta	0	0	NA	0	0	0	0	20231023
516	NA	Unsterile	Dark	Br	0	0	NA	0	0	0	0	20231023
517	NA	Unsterile	Light	Br	0	0	NA	0	0	0	0	20231023
518	NA	Unsterile	Light	Br	0	0	NA	0	0	0	0	20231023
519	NA	Unsterile	Light	Br	0	0	NA	0	0	0	0	20231023
520	NA	Unsterile	Dark	Br	0	0	NA	0	0	0	0	20231023
521	NA	Unsterile	Light	Ta	0	0	NA	0	0	0	0	20231023
522	NA	Unsterile	Light	Br	0	0	NA	0	0	0	0	20231023
523	NA	Unsterile	Light	Br	0	0	NA	0	0	0	0	20231023
524	NA	Unsterile	Light	Ta	0	0	NA	0	0	1	0	20231023
525	NA	Unsterile	Light	Br	0	0	NA	0	0	0	0	20231023
526	NA	Unsterile	Light	Ta	0	0	NA	0	0	0	0	20231023
527	NA	Unsterile	Light	Br	0	0	NA	0	0	0	0	20231023
528	NA	Unsterile	Light	Br	0	0	NA	0	0	1	0	20231023
529	NA	Unsterile	Dark	Br	0	0	NA	0	0	0	0	20231023
530	NA	Unsterile	Dark	Br	0	0	NA	0	0	0	0	20231023
531	NA	Unsterile	Dark	Br	0	0	NA	0	0	0	0	20231023
532	NA	Unsterile	Dark	Ta	0	0	NA	0	0	0	0	20231023
533	NA	Unsterile	Dark	Ta	0	0	NA	0	0	0	0	20231023
534	NA	Unsterile	Dark	Br	0	0	NA	0	0	0	0	20231023
535	NA	Unsterile	Light	Bl	0	0	NA	0	0	0	0	20231023
536	NA	Unsterile	Light	Ta	0	0	NA	0	0	0	0	20231023
537	NA	Unsterile	Light	Cy	0	0	NA	0	0	0	0	20231023
538	NA	Unsterile	Dark	Br	0	0	NA	0	0	0	0	20231023
539	NA	Unsterile	Dark	Ta	0	0	NA	0	0	0	0	20231023
540	NA	Unsterile	Dark	Ta	0	0	NA	0	0	0	0	20231023
541	NA	Unsterile	Dark	Br	0	0	NA	0	0	0	0	20231023
542	NA	Unsterile	Dark	Ta	0	0	NA	0	0	0	0	20231023
543	NA	Unsterile	Dark	Br	0	0	NA	0	0	0	0	20231023
544	NA	Unsterile	Light	Br	0	0	NA	0	0	0	0	20231023
545	NA	Unsterile	Dark	Br	0	0	NA	0	0	0	0	20231023
546	NA	Unsterile	Dark	Br	0	0	NA	0	0	0	0	20231023
547	NA	Unsterile	Light	Br	0	0	NA	0	0	0	0	20231023
548	NA	Unsterile	Dark	Br	0	0	NA	0	0	0	0	20231023
549	T11	Unsterile	Dark	Br	1	0	NA	0	0	0	0	20231023
550	NA	Unsterile	Dark	Br	0	0	NA	0	0	1	0	20231023
551	NA	Unsterile	Dark	Ta	0	0	NA	0	0	0	0	20231023
552	NA	Unsterile	Dark	Br	0	0	NA	0	0	0	0	20231023
553	NA	Unsterile	Light	Ta	0	0	NA	0	0	0	0	20231023
554	NA	Unsterile	Light	Br	1	0	NA	0	0	0	0	20231023
555	NA	Unsterile	Light	Bl	0	0	NA	0	0	0	0	20231023
556	NA	Unsterile	Light	Br	0	0	NA	0	0	0	0	20231023
557	NA	Unsterile	Dark	Br	0	0	NA	0	0	0	0	20231023
558	NA	Unsterile	Light	Ta	0	0	NA	0	0	0	0	20231023
559	NA	Unsterile	Light	Bl	0	0	NA	0	0	0	0	20231023
560	NA	Unsterile	Light	Bl	0	0	NA	0	0	0	0	20231023
561	NA	Unsterile	Light	Ta	0	0	NA	0	0	0	0	20231023
562	NA	Unsterile	Light	Bl	0	0	NA	0	0	0	0	20231023
563	NA	Unsterile	Light	Br	0	0	NA	0	0	0	0	20231023
564	NA	Unsterile	Light	Br	0	0	NA	0	0	0	0	20231023
565	NA	Unsterile	Light	Br	0	0	NA	0	0	0	0	20231023
566	NA	Unsterile	Dark	Br	0	0	NA	0	0	0	0	20231023
567	NA	Unsterile	Light	Ta	0	0	NA	0	0	0	0	20231023
568	NA	Unsterile	Light	Br	0	0	NA	0	0	0	0	20231023
569	NA	Unsterile	Light	Br	0	0	NA	0	0	0	0	20231023
570	NA	Unsterile	Light	Ta	0	0	NA	0	0	0	0	20231023
571	NA	Unsterile	Light	Br	0	0	NA	0	0	0	0	20231023
572	NA	Unsterile	Light	Bl	0	0	NA	0	0	0	0	20231023
573	NA	Unsterile	Light	Br	0	0	NA	0	0	0	0	20231023
574	NA	Unsterile	Light	Bl	0	0	NA	0	0	0	0	20231023
575	NA	Unsterile	Dark	Br	0	0	NA	0	0	1	0	20231023
576	NA	Unsterile	Dark	Ta	1	0	NA	0	0	0	0	20231023
577	NA	Unsterile	Light	Br	0	0	NA	0	0	0	0	20231023
578	NA	Unsterile	Light	Br	0	0	NA	0	0	0	0	20231023
579	NA	Unsterile	Light	Br	0	0	NA	0	0	0	0	20231023
580	NA	Unsterile	Dark	Br	0	0	NA	0	0	0	0	20231023
581	NA	Unsterile	Dark	Br	0	0	NA	0	0	0	0	20231023
582	NA	Unsterile	Light	Br	0	0	NA	0	0	0	0	20231023
583	NA	Unsterile	Dark	Br	0	0	NA	0	0	0	0	20231023
584	NA	Unsterile	Light	Bl	0	0	NA	0	0	0	0	20231023
585	NA	Unsterile	Dark	Ta	0	0	NA	0	0	0	0	20231023
586	NA	Unsterile	Light	Br	0	0	NA	0	0	0	0	20231023
587	NA	Unsterile	Light	Ta	0	0	NA	0	0	0	0	20231023
588	NA	Unsterile	Dark	Bl	0	0	NA	0	0	0	0	20231023
589	NA	Unsterile	Light	Bl	0	0	NA	0	0	0	0	20231023
590	NA	Unsterile	Light	Bl	0	0	NA	0	0	0	0	20231023
591	NA	Unsterile	Dark	Br	1	0	NA	0	0	0	0	20231023
592	NA	Unsterile	Light	Ta	0	0	NA	0	0	0	0	20231023
593	NA	Unsterile	Dark	Br	0	0	NA	0	0	0	0	20231023
594	NA	Unsterile	Light	Br	0	0	NA	0	0	0	0	20231023
595	NA	Unsterile	Dark	Br	0	0	NA	0	0	0	0	20231023
596	NA	Unsterile	Dark	Bl	0	0	NA	0	0	0	0	20231023
597	NA	Unsterile	Dark	Br	0	0	NA	0	0	0	0	20231023
598	NA	Unsterile	Light	Bl	0	0	NA	0	0	0	0	20231023
599	NA	Unsterile	Dark	Br	0	0	NA	0	0	0	0	20231023
600	NA	Unsterile	Dark	Br	0	0	NA	0	0	0	0	20231023
601	NA	Unsterile	Dark	Br	0	0	NA	0	0	0	0	20231023
602	NA	Unsterile	Light	Ta	0	0	NA	0	0	0	0	20231023
603	NA	Unsterile	Dark	Br	0	0	NA	0	0	0	0	20231023
604	NA	Unsterile	Light	Ta	0	0	NA	0	0	0	0	20231023
605	NA	Unsterile	Dark	Ta	0	0	NA	0	0	0	0	20231023
606	NA	Unsterile	Light	Cy	0	0	NA	0	0	0	0	20231023
607	NA	Unsterile	Light	Ta	0	0	NA	0	0	0	0	20231023
608	NA	Unsterile	Light	Ta	0	0	NA	0	0	0	0	20231023
609	P10	Unsterile	Light	Ta	1	0	NA	0	0	0	0	20231023
610	NA	Unsterile	Dark	Br	0	0	NA	0	0	0	0	20231023
611	T12	Unsterile	Dark	Bl	1	0	NA	0	0	0	0	20231023
612	NA	Unsterile	Light	Bl	0	0	NA	0	0	0	0	20231023
613	NA	Unsterile	Light	Br	0	0	NA	0	0	0	0	20231023
614	NA	Unsterile	Dark	Br	1	0	NA	0	0	0	0	20231023
615	NA	Unsterile	Dark	Br	0	0	NA	0	0	0	0	20231023
616	NA	Unsterile	Light	Br	0	0	NA	0	0	0	0	20231023
617	NA	Unsterile	Light	Br	0	0	NA	0	0	0	0	20231023
618	NA	Unsterile	Light	Bl	0	0	NA	0	0	0	0	20231023
619	NA	Unsterile	Light	Bl	0	0	NA	0	0	0	0	20231023
620	NA	Unsterile	Light	Cy	0	0	NA	0	0	0	0	20231023
621	NA	Unsterile	Light	Bl	0	0	NA	0	0	0	0	20231023
622	NA	Unsterile	Dark	Ta	0	0	NA	0	0	0	0	20231023
623	NA	Unsterile	Dark	Cy	0	0	NA	0	0	0	0	20231023
624	NA	Unsterile	Dark	Ta	0	0	NA	0	0	1	0	20231023
625	NA	Unsterile	Dark	Br	0	0	NA	0	0	0	0	20231023
626	NA	Unsterile	Dark	Br	0	0	NA	0	0	0	0	20231023
627	NA	Unsterile	Dark	Br	0	0	NA	0	0	0	0	20231023
628	NA	Unsterile	Dark	Ta	0	0	NA	0	0	0	0	20231023
629	NA	Unsterile	Dark	Br	0	0	NA	0	0	0	0	20231023
630	NA	Unsterile	Dark	Br	0	0	NA	0	0	0	0	20231023
631	NA	Unsterile	Dark	Br	0	0	NA	0	0	0	0	20231023
632	NA	Unsterile	Light	Br	0	0	NA	0	0	0	0	20231023
633	NA	Unsterile	Dark	Br	0	0	NA	0	0	0	0	20231023
634	NA	Unsterile	Dark	Br	0	0	NA	0	0	0	0	20231023
635	NA	Unsterile	Light	Br	0	0	NA	0	0	0	0	20231023
636	NA	Unsterile	Dark	Br	0	0	NA	0	0	0	0	20231023
637	NA	Unsterile	Dark	Br	0	0	NA	0	0	0	0	20231023
638	NA	Unsterile	Light	Br	0	0	NA	0	0	0	0	20231023
639	NA	Unsterile	Light	Br	0	0	NA	0	0	0	0	20231023
640	NA	Unsterile	Dark	Br	0	0	NA	0	0	0	0	20231023
641	NA	Unsterile	Dark	Br	0	0	NA	0	0	0	0	20231023
642	P9	Unsterile	Dark	Br	1	0	NA	0	0	0	0	20231023
643	NA	Unsterile	Dark	Bl	0	0	NA	0	0	0	0	20231023
644	NA	Unsterile	Light	Ta	0	0	NA	0	0	0	0	20231023
645	NA	Unsterile	Dark	Ta	0	0	NA	0	0	0	0	20231023
646	NA	Unsterile	Light	Cy	0	0	NA	0	0	0	0	20231023
647	NA	Unsterile	Light	Br	0	0	NA	0	0	0	0	20231023
648	P12	Unsterile	Light	Cy	1	0	NA	0	0	0	0	20231023
649	NA	Unsterile	Light	Bl	0	0	NA	0	0	0	0	20231023
650	NA	Unsterile	Light	Ta	0	0	NA	0	0	0	0	20231023
651	NA	Unsterile	Dark	Br	0	0	NA	0	0	0	0	20231023
652	NA	Unsterile	Dark	Br	0	0	NA	0	0	0	0	20231023
653	NA	Unsterile	Dark	Br	0	0	NA	0	0	0	0	20231023
654	NA	Unsterile	Dark	Br	0	0	NA	0	0	0	0	20231023
655	NA	Unsterile	Dark	Br	0	0	NA	0	0	0	0	20231023
656	NA	Unsterile	Dark	Ta	0	0	NA	0	0	0	0	20231023
657	NA	Unsterile	Light	Bl	0	0	NA	0	0	0	0	20231023
658	NA	Unsterile	Light	Ta	0	0	NA	0	0	0	0	20231023
659	NA	Unsterile	Dark	Br	0	0	NA	0	0	0	0	20231023
660	NA	Unsterile	Light	Br	0	0	NA	0	0	0	0	20231023
661	NA	Unsterile	Dark	Br	0	0	NA	0	0	0	0	20231023
662	NA	Unsterile	Dark	Br	0	0	NA	0	0	0	0	20231023
663	NA	Unsterile	Dark	Ta	0	0	NA	0	0	0	0	20231023
664	NA	Unsterile	Dark	Br	0	0	NA	0	0	0	0	20231023
665	NA	Unsterile	Dark	Br	0	0	NA	0	0	0	0	20231023
666	NA	Unsterile	Dark	Br	0	0	NA	0	0	1	0	20231023
667	NA	Unsterile	Dark	Br	0	0	NA	0	0	0	0	20231023
668	NA	Unsterile	Dark	Br	0	0	NA	0	0	0	0	20231023
669	NA	Unsterile	Dark	Br	0	0	NA	0	0	0	0	20231023
670	NA	Unsterile	Dark	Br	0	0	NA	0	0	0	0	20231023
671	NA	Unsterile	Dark	Br	0	0	NA	0	0	0	0	20231023
672	NA	Unsterile	Light	Br	0	0	NA	0	0	0	0	20231023
673	NA	Unsterile	Dark	Br	0	0	NA	0	0	0	0	20231023
674	NA	Unsterile	Dark	Bl	0	0	NA	0	0	0	0	20231023
675	NA	Unsterile	Light	Bl	0	0	NA	0	0	0	0	20231023
676	NA	Unsterile	Light	Br	0	0	NA	0	0	0	0	20231023
677	NA	Unsterile	Light	Cy	0	0	NA	0	0	0	0	20231023
678	NA	Unsterile	Light	Bl	0	0	NA	0	0	0	0	20231023
679	NA	Unsterile	Light	Br	0	0	NA	0	0	0	0	20231023
680	NA	Unsterile	Light	Br	0	0	NA	0	0	0	0	20231023
681	NA	Unsterile	Light	Bl	0	0	NA	0	0	0	0	20231023
682	NA	Unsterile	Light	Br	0	0	NA	0	0	0	0	20231023
683	NA	Unsterile	Light	Br	0	0	NA	0	0	0	0	20231023
684	NA	Unsterile	Light	Bl	0	0	NA	0	0	0	0	20231023
685	NA	Unsterile	Light	Ta	0	0	NA	0	0	1	0	20231023
686	NA	Unsterile	Dark	Br	0	0	NA	0	0	0	0	20231023
687	NA	Unsterile	Dark	Br	0	0	NA	0	0	0	0	20231023
688	NA	Unsterile	Dark	Br	0	0	NA	0	0	0	0	20231023
689	NA	Unsterile	Light	Ta	0	0	NA	0	0	0	0	20231023
690	NA	Unsterile	Light	Ta	0	0	NA	0	0	0	0	20231023
691	NA	Unsterile	Light	Ta	0	0	NA	0	0	0	0	20231023
692	NA	Unsterile	Light	Ta	0	0	NA	0	0	0	0	20231023
693	NA	Unsterile	Light	Br	0	0	NA	0	0	0	0	20231023
694	NA	Unsterile	Light	Br	0	0	NA	0	0	0	0	20231023
695	NA	Unsterile	Light	Br	0	0	NA	0	0	0	0	20231023
696	NA	Unsterile	Light	Cy	0	0	NA	0	0	0	0	20231023
697	NA	Unsterile	Light	Br	0	0	NA	0	0	0	0	20231023
698	NA	Unsterile	Dark	Br	0	0	NA	0	0	0	0	20231023
699	NA	Unsterile	Light	Br	0	0	NA	0	0	0	0	20231023
700	NA	Unsterile	Light	Br	0	0	NA	0	0	0	0	20231023
701	NA	Sterile	Light	Br	0	0	NA	0	0	0	0	20231023
702	NA	Sterile	Light	Br	0	0	NA	0	0	0	0	20231023
703	NA	Sterile	Light	Br	0	0	NA	0	0	0	0	20231023
704	NA	Sterile	Dark	Bl	0	0	NA	0	0	0	0	20231023
705	NA	Sterile	Light	Br	0	0	NA	0	0	0	0	20231023
706	NA	Sterile	Dark	Br	0	0	NA	0	0	0	0	20231023
707	NA	Sterile	Dark	Br	0	0	NA	0	0	0	0	20231023
708	NA	Sterile	Light	Br	0	0	NA	0	0	0	0	20231023
709	NA	Sterile	Dark	Ta	0	0	NA	0	0	0	0	20231023
710	NA	Sterile	Light	Br	0	0	NA	0	0	0	0	20231023
711	NA	Sterile	Dark	Br	0	0	NA	0	0	0	0	20231023
712	NA	Sterile	Dark	Br	0	0	NA	0	0	0	0	20231023
713	NA	Sterile	Dark	Br	0	0	NA	0	0	0	0	20231023
714	NA	Sterile	Dark	Ta	0	0	NA	0	0	0	0	20231023
715	NA	Sterile	Light	Br	0	0	NA	0	0	0	0	20231023
716	NA	Sterile	Light	Ta	0	0	NA	0	0	0	0	20231023
717	NA	Sterile	Dark	Bl	0	0	NA	0	0	0	0	20231023
718	NA	Sterile	Dark	Br	0	0	NA	0	0	1	0	20231023
719	NA	Sterile	Light	Br	0	0	NA	0	0	0	0	20231023
720	NA	Sterile	Dark	Br	0	0	NA	0	0	0	0	20231023
721	NA	Sterile	Light	Br	0	0	NA	0	0	0	0	20231023
722	NA	Sterile	Dark	Br	0	0	NA	0	0	0	0	20231023
723	NA	Sterile	Dark	Br	0	0	NA	0	0	0	0	20231023
724	NA	Sterile	Dark	Br	0	0	NA	0	0	0	0	20231023
725	NA	Sterile	Light	Bl	0	0	NA	0	0	0	0	20231023
726	NA	Sterile	Light	Br	0	0	NA	0	0	0	0	20231023
727	NA	Sterile	Dark	Br	0	0	NA	0	0	0	0	20231023
728	NA	Sterile	Light	Br	0	0	NA	0	0	0	0	20231023
729	NA	Sterile	Light	Bl	0	0	NA	0	0	0	0	20231023
730	NA	Sterile	Light	Br	0	0	NA	0	0	0	0	20231023
731	NA	Sterile	Light	Br	0	0	NA	0	0	0	0	20231023
732	NA	Sterile	Light	Br	0	0	NA	0	0	0	0	20231023
733	NA	Sterile	Light	Br	0	0	NA	0	0	0	0	20231023
734	NA	Sterile	Light	Br	0	0	NA	0	0	0	0	20231023
735	NA	Sterile	Dark	Bl	0	0	NA	0	0	0	0	20231023
736	NA	Sterile	Dark	Br	0	0	NA	0	0	0	0	20231023
737	NA	Sterile	Light	Br	0	0	NA	0	0	0	0	20231023
738	NA	Sterile	Light	Br	1	0	NA	0	0	0	0	20231023
739	NA	Sterile	Dark	Br	0	0	NA	0	0	0	0	20231023
740	NA	Sterile	Light	Br	0	0	NA	0	0	0	0	20231023
741	NA	Sterile	Light	Bl	0	0	NA	0	0	0	0	20231023
742	NA	Sterile	Dark	Bl	0	0	NA	0	0	0	0	20231023
743	NA	Sterile	Light	Br	0	0	NA	0	0	0	0	20231023
744	NA	Sterile	Light	Br	0	0	NA	0	0	0	0	20231023
745	NA	Sterile	Light	Br	0	0	NA	0	0	0	0	20231023
746	NA	Sterile	Dark	Br	0	0	NA	0	0	0	0	20231023
747	NA	Sterile	Dark	Bl	0	0	NA	0	0	0	0	20231023
748	NA	Sterile	Light	Br	0	0	NA	0	0	0	0	20231023
749	NA	Sterile	Light	Br	0	0	NA	0	0	0	0	20231023
750	NA	Sterile	Light	Br	0	0	NA	0	0	0	0	20231023
751	NA	Sterile	Dark	Br	0	0	NA	0	0	0	0	20231023
752	NA	Sterile	Dark	Bl	0	0	NA	0	0	0	0	20231023
753	NA	Sterile	Dark	Bl	0	0	NA	0	0	0	0	20231023
754	NA	Sterile	Dark	Br	0	0	NA	0	0	0	0	20231023
755	NA	Sterile	Dark	Br	0	0	NA	0	0	0	0	20231023
756	NA	Sterile	Dark	Br	0	0	NA	0	0	0	0	20231023
757	NA	Sterile	Light	Bl	0	0	NA	0	0	0	0	20231023
758	NA	Sterile	Light	Br	0	0	NA	0	0	0	0	20231023
759	NA	Sterile	Light	Br	0	0	NA	0	0	0	0	20231023
761	NA	Sterile	Light	Br	0	0	NA	0	0	0	0	20231023
762	NA	Sterile	Dark	Bl	0	0	NA	0	0	0	0	20231023
763	NA	Sterile	Dark	Br	0	0	NA	0	0	0	0	20231023
764	NA	Sterile	Light	Br	0	0	NA	0	0	0	0	20231023
765	NA	Sterile	Dark	Ta	0	0	NA	0	0	0	0	20231023
766	NA	Sterile	Light	Br	0	0	NA	0	0	0	0	20231023
767	NA	Sterile	Light	Br	0	0	NA	0	0	0	0	20231023
768	P2	Sterile	Light	Br	1	0	NA	0	0	0	0	20231023
769	NA	Sterile	Light	Br	0	0	NA	0	0	0	0	20231023
770	NA	Sterile	Light	Br	0	0	NA	0	0	0	0	20231023
771	NA	Sterile	Dark	Ta	0	0	NA	0	0	0	0	20231023
772	NA	Sterile	Dark	Br	0	0	NA	0	0	1	0	20231023
773	P6	Sterile	Dark	Br	1	0	NA	0	0	0	0	20231023
774	NA	Sterile	Light	Br	0	0	NA	0	0	0	0	20231023
775	NA	Sterile	Light	Bl	0	0	NA	0	0	0	0	20231023
776	NA	Sterile	Light	Ta	0	0	NA	0	0	0	0	20231023
777	NA	Sterile	Dark	Br	0	0	NA	0	0	0	0	20231023
778	NA	Sterile	Dark	Br	0	0	NA	0	0	0	0	20231023
779	NA	Sterile	Dark	Br	0	0	NA	0	0	0	0	20231023
780	NA	Sterile	Dark	Br	0	0	NA	0	0	0	0	20231023
781	NA	Sterile	Dark	Cy	0	0	NA	0	0	0	0	20231023
782	NA	Sterile	Dark	Br	0	0	NA	0	0	0	0	20231023
783	NA	Sterile	Light	Br	0	0	NA	0	0	0	0	20231023
784	NA	Sterile	Dark	Bl	0	0	NA	0	0	0	0	20231023
785	NA	Sterile	Dark	Br	0	0	NA	0	0	0	0	20231023
786	NA	Sterile	Light	Br	1	0	NA	0	0	0	0	20231023
787	NA	Sterile	Light	Br	0	0	NA	0	0	0	0	20231023
788	NA	Sterile	Light	Ta	0	0	NA	0	0	0	0	20231023
789	NA	Sterile	Dark	Cy	0	0	NA	0	0	0	0	20231023
790	NA	Sterile	Dark	Bl	0	0	NA	0	0	0	0	20231023
791	NA	Sterile	Dark	Ta	0	0	NA	0	0	0	0	20231023
792	NA	Sterile	Dark	Bl	0	0	NA	0	0	0	0	20231023
793	NA	Sterile	Dark	Br	0	0	NA	0	0	0	0	20231023
794	NA	Sterile	Dark	Br	0	0	NA	0	0	0	0	20231023
795	NA	Sterile	Dark	Bl	0	0	NA	0	0	0	0	20231023
796	NA	Sterile	Dark	Bl	0	0	NA	0	0	0	0	20231023
797	NA	Sterile	Light	Br	0	0	NA	0	0	0	0	20231023
798	NA	Sterile	Light	Br	0	0	NA	0	0	0	0	20231023
799	T5	Sterile	Light	Br	1	0	NA	0	0	0	0	20231023
800	NA	Sterile	Light	Br	0	0	NA	0	0	0	0	20231023
801	NA	Sterile	Light	Cy	0	0	NA	0	0	0	0	20231023
802	NA	Sterile	Dark	Cy	0	0	NA	0	0	0	0	20231023
803	NA	Sterile	Dark	Br	0	0	NA	0	0	0	0	20231023
804	NA	Sterile	Light	Ta	0	0	NA	0	0	0	0	20231023
805	NA	Sterile	Light	Ta	0	0	NA	0	0	0	0	20231023
806	NA	Sterile	Dark	Br	0	0	NA	0	0	0	0	20231023
807	NA	Sterile	Dark	Br	0	0	NA	0	0	0	0	20231023
808	NA	Sterile	Dark	Br	0	0	NA	0	0	0	0	20231023
809	NA	Sterile	Dark	Cy	0	0	NA	0	0	0	0	20231023
810	NA	Sterile	Dark	Br	0	0	NA	0	0	0	0	20231023
811	NA	Sterile	Dark	Ta	0	0	NA	0	0	0	0	20231023
812	NA	Sterile	Dark	Bl	0	0	NA	0	0	0	0	20231023
813	NA	Sterile	Light	Br	0	0	NA	0	0	0	0	20231023
814	NA	Sterile	Light	Br	0	0	NA	0	0	0	0	20231023
815	NA	Sterile	Light	Br	0	0	NA	0	0	0	0	20231023
816	NA	Sterile	Dark	Br	0	0	NA	0	0	0	0	20231023
817	NA	Sterile	Light	Br	0	0	NA	0	0	0	0	20231023
818	NA	Sterile	Dark	Cy	0	0	NA	0	0	0	0	20231023
819	NA	Sterile	Light	Br	0	0	NA	0	0	0	0	20231023
820	NA	Sterile	Dark	Cy	0	0	NA	0	0	0	0	20231023
821	NA	Sterile	Dark	Cy	0	0	NA	0	0	0	0	20231023
822	NA	Sterile	Dark	Ta	0	0	NA	0	0	0	0	20231023
823	NA	Sterile	Light	Br	0	0	NA	0	0	0	0	20231023
824	NA	Sterile	Light	Br	0	0	NA	0	0	0	0	20231023
825	NA	Sterile	Dark	Br	0	0	NA	0	0	0	0	20231023
826	NA	Sterile	Dark	Br	0	0	NA	0	0	0	0	20231023
827	NA	Sterile	Light	Br	1	0	NA	0	0	0	0	20231023
828	NA	Sterile	Light	Bl	0	0	NA	0	0	0	0	20231023
829	NA	Sterile	Light	Br	0	0	NA	0	0	0	0	20231023
830	NA	Sterile	Light	Br	0	0	NA	0	0	0	0	20231023
831	NA	Sterile	Light	Br	0	0	NA	0	0	0	0	20231023
832	NA	Sterile	Dark	Br	0	0	NA	0	0	0	0	20231023
833	NA	Sterile	Dark	Br	0	0	NA	0	0	0	0	20231023
834	NA	Sterile	Dark	Br	0	0	NA	0	0	0	0	20231023
835	NA	Sterile	Dark	Br	0	0	NA	0	0	0	0	20231023
836	NA	Sterile	Dark	Cy	0	0	NA	0	0	0	0	20231023
837	NA	Sterile	Dark	Br	0	0	NA	0	0	0	0	20231023
838	NA	Sterile	Light	Br	0	0	NA	0	0	0	0	20231023
839	NA	Sterile	Light	Br	0	0	NA	0	0	0	0	20231023
840	NA	Sterile	Light	Br	0	0	NA	0	0	0	0	20231023
841	NA	Sterile	Dark	Cy	0	0	NA	0	0	0	0	20231023
842	NA	Sterile	Dark	Cy	0	0	NA	0	0	0	0	20231023
843	NA	Sterile	Light	Ta	0	0	NA	0	0	0	0	20231023
844	NA	Sterile	Light	Bl	0	0	NA	0	0	0	0	20231023
845	NA	Sterile	Light	Bl	0	0	NA	0	0	0	0	20231023
846	NA	Sterile	Light	Br	0	0	NA	0	0	0	0	20231023
847	NA	Sterile	Light	Br	0	0	NA	0	0	0	0	20231023
848	NA	Sterile	Dark	Br	0	0	NA	0	0	0	0	20231023
849	NA	Sterile	Dark	Br	0	0	NA	0	0	0	0	20231023
850	NA	Sterile	Dark	Br	0	0	NA	0	0	0	0	20231023
851	NA	Sterile	Dark	Cy	0	0	NA	0	0	0	0	20231023
852	NA	Sterile	Dark	Br	0	0	NA	0	0	0	0	20231023
853	NA	Sterile	Light	Ta	0	0	NA	0	0	0	0	20231023
854	NA	Sterile	Light	Ta	0	0	NA	0	0	0	0	20231023
855	NA	Sterile	Light	Ta	0	0	NA	0	0	0	0	20231023
856	NA	Sterile	Dark	Bl	0	0	NA	0	0	0	0	20231023
857	NA	Sterile	Light	Br	0	0	NA	0	0	0	0	20231023
858	NA	Sterile	Light	Br	0	0	NA	0	0	0	0	20231023
859	NA	Sterile	Light	Br	0	0	NA	0	0	0	0	20231023
860	NA	Sterile	Light	Br	0	0	NA	0	0	0	0	20231023
861	NA	Sterile	Light	Bl	0	0	NA	0	0	0	0	20231023
862	NA	Sterile	Dark	Br	0	0	NA	0	0	0	0	20231023
863	NA	Sterile	Light	Ta	0	0	NA	0	0	0	0	20231023
864	NA	Sterile	Light	Br	0	0	NA	0	0	0	0	20231023
865	NA	Sterile	Dark	Cy	0	0	NA	0	0	0	0	20231023
866	NA	Sterile	Dark	Br	0	0	NA	0	0	0	0	20231023
867	NA	Sterile	Dark	Br	0	0	NA	0	0	0	0	20231023
868	NA	Sterile	Light	Br	0	0	NA	0	0	0	0	20231023
869	NA	Sterile	Light	Br	0	0	NA	0	0	0	0	20231023
870	NA	Sterile	Light	Ta	0	0	NA	0	0	0	0	20231023
871	NA	Sterile	Light	Br	0	0	NA	0	0	0	0	20231023
872	NA	Sterile	Dark	Br	0	0	NA	0	0	0	0	20231023
873	NA	Sterile	Dark	Br	0	0	NA	0	0	0	0	20231023
874	NA	Sterile	Dark	Bl	0	0	NA	0	0	0	0	20231023
875	NA	Sterile	Dark	Ta	1	0	NA	0	0	0	0	20231023
876	NA	Sterile	Dark	Bl	0	0	NA	0	0	0	0	20231023
877	NA	Sterile	Light	Br	0	0	NA	0	0	0	0	20231023
878	NA	Sterile	Light	Br	0	0	NA	0	0	0	0	20231023
879	NA	Sterile	Light	Ta	0	0	NA	0	0	0	0	20231023
880	NA	Sterile	Light	Br	0	0	NA	0	0	0	0	20231023
881	NA	Sterile	Light	Ta	0	0	NA	0	0	0	0	20231023
882	NA	Sterile	Dark	Bl	0	0	NA	0	0	0	0	20231023
883	NA	Sterile	Dark	Br	0	0	NA	0	0	0	0	20231023
884	NA	Sterile	Dark	Br	0	0	NA	0	0	0	0	20231023
885	NA	Sterile	Light	Cy	1	0	NA	0	0	0	0	20231023
886	NA	Sterile	Light	Br	0	0	NA	0	0	0	0	20231023
887	NA	Sterile	Dark	Br	0	0	NA	0	0	0	0	20231023
888	NA	Sterile	Light	Br	0	0	NA	0	0	0	0	20231023
889	NA	Sterile	Light	Br	0	0	NA	0	0	0	0	20231023
890	NA	Sterile	Light	Cy	0	0	NA	0	0	0	0	20231023
891	NA	Sterile	Light	Br	0	0	NA	0	0	0	0	20231023
892	NA	Sterile	Light	Br	0	0	NA	0	0	0	0	20231023
893	NA	Sterile	Light	Br	0	0	NA	0	0	0	0	20231023
894	NA	Sterile	Dark	Br	0	0	NA	0	0	0	0	20231023
895	NA	Sterile	Light	Bl	0	0	NA	0	0	0	0	20231023
896	NA	Sterile	Light	Br	0	0	NA	0	0	0	0	20231023
897	NA	Sterile	Light	Br	0	0	NA	0	0	0	0	20231023
898	NA	Sterile	Light	Br	0	0	NA	0	0	0	0	20231023
899	NA	Sterile	Dark	Br	0	0	NA	0	0	0	0	20231023
900	NA	Sterile	Dark	Ta	0	0	NA	0	0	1	0	20231023
901	NA	Sterile	Light	Br	0	0	NA	0	0	0	0	20231023
902	NA	Sterile	Dark	Br	0	0	NA	0	0	0	0	20231023
903	NA	Sterile	Dark	Cy	0	0	NA	0	0	0	0	20231023
904	NA	Sterile	Dark	Cy	0	0	NA	0	0	0	0	20231023
905	NA	Sterile	Light	Cy	0	0	NA	0	0	0	0	20231023
906	NA	Sterile	Light	Cy	0	0	NA	0	0	0	0	20231023
907	NA	Sterile	Light	Br	0	0	NA	0	0	0	0	20231023
908	NA	Sterile	Light	Br	0	0	NA	0	0	0	0	20231023
909	NA	Sterile	Dark	Br	0	0	NA	0	0	0	0	20231023
910	NA	Sterile	Dark	Br	0	0	NA	0	0	0	0	20231023
911	NA	Sterile	Dark	Br	0	0	NA	0	0	0	0	20231023
912	NA	Sterile	Dark	Br	0	0	NA	0	0	0	0	20231023
913	NA	Sterile	Dark	Ta	0	0	NA	0	0	0	0	20231023
914	NA	Sterile	Dark	Br	0	0	NA	0	0	0	0	20231023
916	NA	Sterile	Light	Ta	0	0	NA	0	0	0	0	20231023
917	NA	Sterile	Light	Br	0	0	NA	0	0	0	0	20231023
918	NA	Sterile	Dark	Br	0	0	NA	0	0	0	0	20231023
919	NA	Sterile	Light	Bl	0	0	NA	0	0	0	0	20231023
920	NA	Sterile	Light	Cy	0	0	NA	0	0	0	0	20231023
921	NA	Sterile	Light	Cy	0	0	NA	0	0	NA	0	20231023
922	NA	Sterile	Dark	Br	0	0	NA	0	0	0	0	20231023
923	NA	Sterile	Dark	Br	0	0	NA	0	0	0	0	20231023
924	NA	Sterile	Light	Br	0	0	NA	0	0	0	0	20231023
925	NA	Sterile	Dark	Br	0	0	NA	0	0	0	0	20231023
926	NA	Sterile	Light	Br	0	0	NA	0	0	0	0	20231023
927	NA	Sterile	Dark	Br	0	0	NA	0	0	0	0	20231023
928	NA	Sterile	Dark	Ta	0	0	NA	0	0	0	0	20231023
929	NA	Sterile	Dark	Br	0	0	NA	0	0	0	0	20231023
930	NA	Sterile	Light	Ta	0	0	NA	0	0	0	0	20231023
931	NA	Sterile	Light	Ta	0	0	NA	0	0	0	0	20231023
932	NA	Sterile	Dark	Bl	0	0	NA	0	0	0	0	20231023
933	NA	Sterile	Dark	Br	0	0	NA	0	0	0	0	20231023
934	NA	Sterile	Dark	Br	0	0	NA	0	0	0	0	20231023
935	NA	Sterile	Light	Br	0	0	NA	0	0	0	0	20231023
936	NA	Sterile	Light	Cy	0	0	NA	0	0	0	0	20231023
937	NA	Sterile	Light	Br	0	0	NA	0	0	0	0	20231023
938	NA	Sterile	Dark	Cy	0	0	NA	0	0	0	0	20231023
939	NA	Sterile	Dark	Br	0	0	NA	0	0	0	0	20231023
940	NA	Sterile	Light	Br	0	0	NA	0	0	0	0	20231023
941	NA	Sterile	Light	Br	0	0	NA	0	0	0	0	20231023
942	NA	Sterile	Dark	Br	0	0	NA	0	0	0	0	20231023
943	NA	Sterile	Dark	Br	0	0	NA	0	0	0	0	20231023
944	NA	Sterile	Dark	Cy	0	0	NA	0	0	0	0	20231023
945	NA	Sterile	Light	Br	0	0	NA	0	0	0	0	20231023
946	NA	Sterile	Light	Ta	0	0	NA	0	0	0	0	20231023
947	NA	Sterile	Light	Br	0	0	NA	0	0	0	0	20231023
948	NA	Sterile	Light	Br	0	0	NA	0	0	0	0	20231023
949	NA	Sterile	Light	Br	0	0	NA	0	0	0	0	20231023
950	NA	Sterile	Light	Ta	0	0	NA	0	0	0	0	20231023
951	NA	Sterile	Dark	Br	0	0	NA	0	0	0	0	20231023
952	NA	Sterile	Dark	Br	0	0	NA	0	0	0	0	20231023
953	NA	Sterile	Dark	Br	0	0	NA	0	0	0	0	20231023
954	NA	Sterile	Dark	Bl	0	0	NA	0	0	0	0	20231023
955	NA	Sterile	Dark	Br	0	0	NA	0	0	0	0	20231023
956	NA	Sterile	Dark	Br	0	0	NA	0	0	0	0	20231023
957	NA	Sterile	Dark	Bl	0	0	NA	0	0	0	0	20231023
958	NA	Sterile	Dark	Br	0	0	NA	0	0	0	0	20231023
959	NA	Sterile	Light	Cy	0	0	NA	0	0	0	0	20231023
960	NA	Sterile	Light	Cy	0	0	NA	0	0	0	0	20231023
961	NA	Sterile	Light	Br	0	0	NA	0	0	0	0	20231023
962	NA	Sterile	Dark	Ta	0	0	NA	0	0	0	0	20231023
963	NA	Sterile	Light	Br	0	0	NA	0	0	0	0	20231023
964	NA	Sterile	Light	Br	0	0	NA	0	0	0	0	20231023
965	NA	Sterile	Light	Br	0	0	NA	0	0	0	0	20231023
966	NA	Sterile	Dark	Br	0	0	NA	0	0	0	0	20231023
967	NA	Sterile	Dark	Bl	0	0	NA	0	0	0	0	20231023
968	NA	Sterile	Dark	Br	0	0	NA	0	0	0	0	20231023
969	NA	Sterile	Dark	Br	0	0	NA	0	0	0	0	20231023
970	NA	Sterile	Dark	Br	0	0	NA	0	0	0	0	20231023
971	NA	Sterile	Dark	Bl	0	0	NA	0	0	0	0	20231023
972	NA	Sterile	Light	Cy	0	0	NA	0	0	0	0	20231023
973	NA	Sterile	Dark	Bl	0	0	NA	0	0	0	0	20231023
974	NA	Sterile	Light	Ta	0	0	NA	0	0	0	0	20231023
975	NA	Sterile	Light	Bl	0	0	NA	0	0	0	0	20231023
976	NA	Sterile	Light	Bl	0	0	NA	0	0	0	0	20231023
977	NA	Sterile	Light	Br	0	0	NA	0	0	0	0	20231023
979	NA	Sterile	Dark	Br	0	0	NA	0	0	0	0	20231023
980	NA	Sterile	Light	Bl	0	0	NA	0	0	0	0	20231023
981	NA	Sterile	Light	Bl	0	0	NA	0	0	0	0	20231023
982	NA	Sterile	Dark	Bl	0	0	NA	0	0	0	0	20231023
983	NA	Sterile	Dark	Br	0	0	NA	0	0	0	0	20231023
984	NA	Sterile	Light	Br	0	0	NA	0	0	0	0	20231023
985	NA	Sterile	Dark	Bl	0	0	NA	0	0	0	0	20231023
986	NA	Sterile	Light	Br	0	0	NA	0	0	0	0	20231023
987	NA	Sterile	Light	Ta	0	0	NA	0	0	0	0	20231023
988	NA	Sterile	Dark	Br	0	0	NA	0	0	0	0	20231023
989	NA	Sterile	Dark	Br	0	0	NA	0	0	0	0	20231023
990	NA	Sterile	Dark	Br	0	0	NA	0	0	0	0	20231023
991	NA	Sterile	Dark	Br	0	0	NA	0	0	0	0	20231023
992	NA	Sterile	Dark	Br	0	0	NA	0	0	0	0	20231023
993	NA	Sterile	Dark	Br	0	0	NA	0	0	0	0	20231023
994	NA	Sterile	Dark	Bl	0	0	NA	0	0	0	0	20231023
995	NA	Sterile	Light	Bl	0	0	NA	0	0	0	0	20231023
996	NA	Sterile	Light	Bl	0	0	NA	0	0	0	0	20231023
997	NA	Sterile	Light	Br	0	0	NA	0	0	0	0	20231023
998	NA	Sterile	Dark	Cy	0	0	NA	0	0	0	0	20231023
999	NA	Sterile	Dark	Br	0	0	NA	0	0	0	0	20231023
1000	NA	Sterile	Dark	Br	0	0	NA	0	0	0	0	20231023
1001	NA	Sterile	Light	Bl	0	0	NA	0	0	0	0	20231023
1002	NA	Sterile	Light	Ta	0	0	NA	0	0	0	0	20231023
1003	NA	Unsterile	Light	Br	0	0	NA	0	0	0	0	20231023
1004	NA	Unsterile	Light	Ta	0	0	NA	0	0	0	0	20231023
1005	NA	Unsterile	Dark	Br	0	0	NA	0	0	0	0	20231023
1006	NA	Unsterile	Dark	Ta	0	0	NA	0	0	0	0	20231023
1007	NA	Unsterile	Dark	Br	0	0	NA	0	0	0	0	20231023
1008	NA	Unsterile	Dark	Br	0	0	NA	0	0	0	0	20231023
1009	NA	Unsterile	Dark	Br	0	0	NA	0	0	0	0	20231023
1010	NA	Unsterile	Dark	Ta	0	0	NA	0	0	0	0	20231023
1011	NA	Unsterile	Dark	Br	0	0	NA	0	0	0	0	20231023
1012	NA	Unsterile	Dark	Ta	0	0	NA	0	0	0	0	20231023
1013	NA	Unsterile	Dark	Br	0	0	NA	0	0	0	0	20231023
1014	NA	Unsterile	Dark	Cy	0	0	NA	0	0	0	0	20231023
1015	NA	Unsterile	Dark	Br	0	0	NA	0	0	0	0	20231023
1016	NA	Unsterile	Dark	Br	0	0	NA	0	0	0	0	20231023
1017	NA	Unsterile	Dark	Br	0	0	NA	0	0	0	0	20231023
1018	NA	Unsterile	Dark	Bl	0	0	NA	0	0	0	0	20231023
1019	NA	Unsterile	Dark	Bl	0	0	NA	0	0	0	0	20231023
1	NA	Unsterile	Light	Bl	0	0	NA	0	0	1	0	20231030
2	NA	Unsterile	Light	Br	0	0	NA	0	0	0	0	20231030
3	NA	Unsterile	Light	Br	0	0	NA	0	0	0	0	20231030
4	NA	Unsterile	Light	Br	0	0	NA	0	0	0	0	20231030
5	NA	Unsterile	Light	Bl	0	0	NA	0	0	0	0	20231030
6	NA	Unsterile	Dark	Bl	0	0	NA	0	0	0	0	20231030
7	NA	Unsterile	Dark	Br	0	0	NA	0	0	0	0	20231030
8	NA	Unsterile	Light	Br	0	0	NA	0	0	0	0	20231030
9	NA	Unsterile	Dark	Bl	0	0	NA	0	0	0	0	20231030
10	NA	Unsterile	Dark	Bl	0	0	NA	0	0	0	0	20231030
11	NA	Unsterile	Light	Br	0	0	NA	0	0	0	0	20231030
12	NA	Unsterile	Dark	Ta	0	0	NA	0	0	0	0	20231030
13	NA	Unsterile	Light	Br	0	0	NA	0	0	0	0	20231030
14	NA	Unsterile	Dark	Br	0	0	NA	0	0	0	0	20231030
15	NA	Unsterile	Dark	Br	0	0	NA	0	0	1	0	20231030
16	NA	Unsterile	Dark	Cy	0	0	NA	0	0	0	0	20231030
17	NA	Unsterile	Dark	Br	0	0	NA	0	0	0	0	20231030
18	NA	Unsterile	Dark	Br	0	0	NA	0	0	0	0	20231030
19	NA	Unsterile	Dark	Br	0	0	NA	0	0	0	0	20231030
20	NA	Unsterile	Dark	Ta	0	0	NA	0	0	0	0	20231030
21	NA	Unsterile	Dark	Ta	0	0	NA	0	0	0	0	20231030
22	NA	Unsterile	Dark	Br	0	0	NA	0	0	0	0	20231030
23	NA	Unsterile	Light	Br	0	0	NA	0	0	0	0	20231030
24	NA	Unsterile	Dark	Ta	0	0	NA	0	0	0	0	20231030
25	NA	Unsterile	Light	Bl	0	0	NA	0	0	0	0	20231030
26	NA	Unsterile	Light	Br	0	0	NA	0	0	0	0	20231030
27	NA	Unsterile	Light	Br	0	0	NA	0	0	0	0	20231030
28	NA	Unsterile	Light	Bl	0	0	NA	0	0	0	0	20231030
29	NA	Unsterile	Light	Br	0	0	NA	0	0	0	0	20231030
30	NA	Unsterile	Light	Br	0	0	NA	0	0	0	0	20231030
31	NA	Unsterile	Dark	Bl	0	0	NA	0	0	0	0	20231030
32	NA	Unsterile	Dark	Ta	0	0	NA	0	0	0	0	20231030
33	NA	Unsterile	Light	Br	0	0	NA	0	0	0	0	20231030
34	NA	Unsterile	Dark	Br	0	0	NA	0	0	0	0	20231030
35	NA	Unsterile	Dark	Br	0	0	NA	0	0	0	0	20231030
36	NA	Unsterile	Light	Br	0	0	NA	0	0	0	0	20231030
37	NA	Unsterile	Light	Cy	0	0	NA	0	0	0	0	20231030
38	NA	Unsterile	Dark	Br	0	0	NA	0	0	0	0	20231030
39	NA	Unsterile	Dark	Br	0	0	NA	0	0	0	0	20231030
40	NA	Unsterile	Light	Br	0	0	NA	0	0	0	0	20231030
41	NA	Unsterile	Dark	Br	0	0	NA	0	0	0	0	20231030
42	NA	Unsterile	Dark	Br	0	0	NA	0	0	0	0	20231030
43	NA	Unsterile	Dark	Bl	0	0	NA	0	0	0	0	20231030
44	NA	Unsterile	Light	Br	0	0	NA	0	0	0	0	20231030
45	NA	Unsterile	Dark	Bl	0	0	NA	0	0	0	0	20231030
46	NA	Unsterile	Dark	Cy	1	0	W	0	0	0	0	20231030
47	NA	Unsterile	Light	Br	0	0	NA	0	0	0	0	20231030
48	NA	Unsterile	Light	Br	0	0	NA	0	0	0	0	20231030
49	NA	Unsterile	Dark	Br	0	0	NA	0	0	1	0	20231030
50	NA	Unsterile	Light	Br	0	0	NA	0	0	0	0	20231030
51	NA	Unsterile	Light	Br	0	0	NA	0	0	0	0	20231030
52	NA	Unsterile	Light	Br	0	0	NA	0	0	0	0	20231030
53	NA	Unsterile	Dark	Br	0	0	NA	0	0	0	0	20231030
54	NA	Unsterile	Dark	Br	0	0	NA	0	0	0	0	20231030
55	NA	Unsterile	Light	Br	0	0	NA	0	0	0	0	20231030
56	NA	Unsterile	Light	Br	0	0	NA	0	0	0	0	20231030
57	NA	Unsterile	Dark	Br	0	0	NA	0	0	0	0	20231030
58	NA	Unsterile	Dark	Bl	0	0	NA	0	0	0	0	20231030
59	NA	Unsterile	Dark	Br	0	0	NA	0	0	0	0	20231030
60	NA	Unsterile	Dark	Bl	0	0	NA	0	0	0	0	20231030
61	NA	Unsterile	Light	Br	0	0	NA	0	0	0	0	20231030
62	NA	Unsterile	Dark	Br	1	0	W	0	0	0	0	20231030
63	NA	Unsterile	Dark	Bl	0	0	NA	0	0	0	0	20231030
64	NA	Unsterile	Light	Br	0	0	NA	0	0	0	0	20231030
65	NA	Unsterile	Dark	Br	0	0	NA	0	0	0	0	20231030
66	NA	Unsterile	Dark	Br	0	0	NA	0	0	0	0	20231030
67	NA	Unsterile	Light	Br	0	0	NA	0	0	0	0	20231030
68	NA	Unsterile	Light	Br	0	0	NA	0	0	0	0	20231030
69	NA	Unsterile	Light	Br	0	0	NA	0	0	0	0	20231030
70	NA	Unsterile	Light	Br	0	0	NA	0	0	0	0	20231030
71	NA	Unsterile	Dark	Br	0	0	NA	0	0	0	0	20231030
72	NA	Unsterile	Dark	Ta	0	0	NA	0	0	0	0	20231030
73	NA	Unsterile	Light	Br	0	0	NA	0	0	1	0	20231030
74	NA	Unsterile	Light	Br	0	0	NA	0	0	0	0	20231030
75	NA	Unsterile	Dark	Br	0	0	NA	0	0	0	0	20231030
76	NA	Unsterile	Dark	Br	0	0	NA	0	0	0	0	20231030
77	NA	Unsterile	Dark	Br	0	0	NA	0	0	0	0	20231030
78	NA	Unsterile	Light	Br	0	0	NA	0	0	0	0	20231030
79	E13	Unsterile	Dark	Br	1	0	W	0	0	0	0	20231030
80	NA	Unsterile	Light	Br	0	0	NA	0	0	0	0	20231030
81	NA	Unsterile	Light	Cy	0	0	NA	0	0	0	0	20231030
82	NA	Unsterile	Light	Cy	0	0	NA	0	0	0	0	20231030
83	NA	Unsterile	Dark	Br	0	0	NA	0	0	0	0	20231030
84	NA	Unsterile	Light	Br	0	0	NA	0	0	0	0	20231030
85	NA	Unsterile	Light	Bl	0	0	NA	0	0	0	0	20231030
86	NA	Unsterile	Dark	Br	0	0	NA	0	0	0	0	20231030
87	NA	Unsterile	Light	Br	0	0	NA	0	0	0	0	20231030
88	NA	Unsterile	Dark	Br	0	0	NA	0	0	0	0	20231030
89	NA	Unsterile	Light	Cy	0	0	NA	0	0	0	0	20231030
90	NA	Unsterile	Dark	Br	0	0	NA	0	0	0	0	20231030
91	NA	Unsterile	Dark	Br	0	0	NA	0	0	0	0	20231030
92	NA	Unsterile	Light	Br	0	0	NA	0	0	0	0	20231030
93	NA	Unsterile	Dark	Br	0	0	NA	0	0	0	0	20231030
94	NA	Unsterile	Light	Br	0	0	NA	0	0	0	0	20231030
95	NA	Unsterile	Dark	Br	0	0	NA	0	0	0	0	20231030
96	NA	Unsterile	Light	Br	0	0	NA	0	0	0	0	20231030
97	NA	Unsterile	Dark	Br	0	0	NA	0	0	0	0	20231030
98	NA	Unsterile	Light	Br	0	0	NA	0	0	0	0	20231030
99	NA	Unsterile	Dark	Br	0	0	NA	0	0	0	0	20231030
100	NA	Unsterile	Dark	Br	0	0	NA	0	0	0	0	20231030
101	NA	Unsterile	Dark	Br	0	0	NA	0	0	0	0	20231030
102	NA	Unsterile	Light	Bl	0	0	NA	0	0	0	0	20231030
103	NA	Unsterile	Dark	Br	0	0	NA	0	0	0	0	20231030
104	NA	Unsterile	Dark	Bl	1	0	W	0	0	0	0	20231030
105	NA	Unsterile	Dark	Bl	0	0	NA	0	0	0	0	20231030
106	NA	Unsterile	Light	Bl	0	0	NA	0	0	0	0	20231030
107	NA	Unsterile	Dark	Br	0	0	NA	0	0	0	0	20231030
108	NA	Unsterile	Dark	Br	0	0	NA	0	0	0	0	20231030
109	NA	Unsterile	Light	Br	0	0	NA	0	0	0	0	20231030
110	NA	Unsterile	Dark	Bl	0	0	NA	0	0	0	0	20231030
111	NA	Unsterile	Light	Br	0	0	NA	0	0	0	0	20231030
112	NA	Unsterile	Light	Br	0	0	NA	0	0	0	0	20231030
113	NA	Unsterile	Light	Br	0	0	NA	0	0	0	0	20231030
114	E10	Unsterile	Light	Br	1	0	W	0	0	1	0	20231030
115	NA	Unsterile	Light	Br	0	0	NA	0	0	0	0	20231030
116	NA	Unsterile	Dark	Br	0	0	NA	0	0	0	0	20231030
117	NA	Unsterile	Light	Br	0	0	NA	0	0	0	0	20231030
118	NA	Unsterile	Light	Bl	0	0	NA	0	0	0	0	20231030
119	NA	Unsterile	Dark	Bl	0	0	NA	0	0	0	0	20231030
120	NA	Unsterile	Light	Br	1	0	W	0	0	1	0	20231030
121	P16	Unsterile	Dark	Br	1	0	W	0	0	1	0	20231030
122	NA	Unsterile	Dark	Bl	0	0	NA	0	0	0	0	20231030
123	NA	Unsterile	Light	Br	0	0	NA	0	0	0	0	20231030
124	NA	Unsterile	Light	Bl	0	0	NA	0	0	0	0	20231030
125	NA	Unsterile	Light	Br	0	0	NA	0	0	1	0	20231030
126	NA	Unsterile	Light	Br	0	0	NA	0	0	0	0	20231030
127	NA	Unsterile	Dark	Br	0	0	NA	0	0	0	0	20231030
128	NA	Unsterile	Dark	Br	0	0	NA	0	0	0	0	20231030
129	NA	Unsterile	Light	Br	0	0	NA	0	0	0	0	20231030
130	NA	Unsterile	Light	Br	0	0	NA	0	0	0	0	20231030
131	NA	Unsterile	Light	Br	0	0	NA	0	0	1	0	20231030
132	NA	Unsterile	Dark	Bl	0	0	NA	0	0	0	0	20231030
133	NA	Unsterile	Dark	Br	0	0	NA	0	0	1	0	20231030
134	NA	Unsterile	Dark	Br	2	0	W	0	0	0	0	20231030
135	NA	Unsterile	Dark	Br	0	0	NA	0	0	0	0	20231030
136	NA	Unsterile	Light	Br	0	0	NA	0	0	0	0	20231030
137	NA	Unsterile	Light	Br	0	0	NA	0	0	0	0	20231030
138	NA	Unsterile	Dark	Br	0	0	NA	0	0	0	0	20231030
139	NA	Unsterile	Dark	Br	0	0	NA	0	0	0	0	20231030
140	NA	Unsterile	Light	Br	0	0	NA	0	0	0	0	20231030
141	NA	Unsterile	Light	Br	0	0	NA	0	0	0	0	20231030
142	NA	Unsterile	Dark	Br	0	0	NA	0	0	0	0	20231030
143	NA	Unsterile	Light	Br	0	0	NA	0	0	0	0	20231030
144	NA	Unsterile	Dark	Bl	0	0	NA	0	0	0	0	20231030
145	NA	Unsterile	Dark	Br	0	0	NA	0	0	0	0	20231030
146	NA	Unsterile	Dark	Bl	0	0	NA	0	0	0	0	20231030
147	NA	Unsterile	Dark	Bl	0	0	NA	0	0	0	0	20231030
148	NA	Unsterile	Light	Bl	0	0	NA	0	0	0	0	20231030
149	NA	Unsterile	Light	Br	0	0	NA	0	0	0	0	20231030
150	NA	Unsterile	Dark	Bl	0	0	NA	0	0	0	0	20231030
151	NA	Unsterile	Light	Br	0	0	NA	0	0	0	0	20231030
152	NA	Unsterile	Light	Br	0	0	NA	0	0	0	0	20231030
153	NA	Unsterile	Light	Bl	0	0	NA	0	0	0	0	20231030
154	NA	Unsterile	Dark	Bl	0	0	NA	0	0	0	0	20231030
155	NA	Unsterile	Dark	Br	0	0	NA	0	0	0	0	20231030
156	NA	Unsterile	Dark	Br	0	0	NA	0	0	0	0	20231030
157	NA	Unsterile	Dark	Br	0	0	NA	0	0	0	0	20231030
158	NA	Unsterile	Dark	Bl	0	0	NA	0	0	0	0	20231030
160	NA	Unsterile	Light	Bl	0	0	NA	0	0	0	0	20231030
161	NA	Unsterile	Light	Bl	0	0	NA	0	0	0	0	20231030
162	NA	Unsterile	Light	Br	0	0	NA	0	0	0	0	20231030
163	NA	Unsterile	Dark	Bl	0	0	NA	0	0	0	0	20231030
164	NA	Unsterile	Dark	Br	0	0	NA	0	0	0	0	20231030
165	NA	Unsterile	Light	Bl	0	0	NA	0	0	0	0	20231030
166	NA	Unsterile	Light	Br	0	0	NA	0	0	0	0	20231030
167	NA	Unsterile	Dark	Br	0	0	NA	0	0	0	0	20231030
168	NA	Unsterile	Light	Br	0	0	NA	0	0	0	0	20231030
169	NA	Unsterile	Light	Br	0	0	NA	0	0	0	0	20231030
170	NA	Unsterile	Light	Br	0	0	NA	0	0	0	0	20231030
171	NA	Unsterile	Dark	Cy	0	0	NA	0	0	0	0	20231030
172	NA	Unsterile	Dark	Bl	0	0	NA	0	0	0	0	20231030
173	NA	Unsterile	Light	Br	0	0	NA	0	0	0	0	20231030
174	NA	Unsterile	Light	Br	0	0	NA	0	0	0	0	20231030
175	NA	Unsterile	Dark	Br	0	0	NA	0	0	0	0	20231030
176	NA	Unsterile	Dark	Bl	0	0	NA	0	0	0	0	20231030
177	P13	Unsterile	Light	Br	1	0	W	0	0	0	0	20231030
178	NA	Unsterile	Dark	Ta	0	0	NA	0	0	0	0	20231030
179	NA	Unsterile	Dark	Cy	0	0	NA	0	0	0	0	20231030
180	NA	Unsterile	Dark	Cy	0	0	NA	0	0	0	0	20231030
181	NA	Unsterile	Dark	Cy	0	0	NA	0	0	0	0	20231030
182	NA	Unsterile	Light	Br	0	0	NA	0	0	0	0	20231030
183	NA	Unsterile	Dark	Bl	0	0	NA	0	0	0	0	20231030
184	NA	Unsterile	Light	Br	0	0	NA	0	0	0	0	20231030
185	NA	Unsterile	Light	Bl	0	0	NA	0	0	0	0	20231030
186	NA	Unsterile	Light	Br	0	0	NA	0	0	0	0	20231030
187	NA	Unsterile	Light	Br	0	0	NA	0	0	0	0	20231030
188	NA	Unsterile	Dark	Br	0	0	NA	0	0	0	0	20231030
189	NA	Unsterile	Dark	Ta	0	0	NA	0	0	0	0	20231030
190	NA	Unsterile	Light	Br	0	0	NA	0	0	0	0	20231030
191	NA	Unsterile	Light	Br	0	0	NA	0	0	0	0	20231030
192	NA	Unsterile	Light	Br	0	0	NA	0	0	0	0	20231030
193	NA	Unsterile	Dark	Bl	0	0	NA	0	0	0	0	20231030
194	NA	Unsterile	Light	Br	0	0	NA	0	0	0	0	20231030
195	NA	Unsterile	Dark	Bl	0	0	NA	0	0	0	0	20231030
196	NA	Unsterile	Light	Br	0	0	NA	0	0	0	0	20231030
197	NA	Unsterile	Light	Bl	0	0	NA	0	0	0	0	20231030
198	NA	Unsterile	Light	Br	0	0	NA	0	0	0	0	20231030
199	NA	Unsterile	Light	Bl	0	0	NA	0	0	0	0	20231030
200	NA	Sterile	Light	Br	0	0	NA	0	0	0	0	20231030
201	NA	Sterile	Dark	Br	0	0	NA	0	0	0	0	20231030
202	NA	Sterile	Dark	Bl	0	0	NA	0	0	0	0	20231030
203	NA	Sterile	Light	Br	0	0	NA	0	0	0	0	20231030
204	NA	Sterile	Dark	Cy	0	0	NA	0	0	0	0	20231030
205	NA	Sterile	Light	Br	0	0	NA	0	0	0	0	20231030
206	E2	Sterile	Light	Br	1	0	W	0	0	0	0	20231030
207	NA	Sterile	Dark	Bl	0	0	NA	0	0	0	0	20231030
208	NA	Sterile	Dark	Br	0	0	NA	0	0	0	0	20231030
209	P5	Sterile	Dark	Ta	4	0	W	1	0	0	0	20231030
210	NA	Sterile	Light	Br	0	0	NA	0	0	0	0	20231030
211	NA	Sterile	Light	Br	0	0	NA	0	0	0	0	20231030
212	NA	Sterile	Light	Br	0	0	NA	0	0	0	0	20231030
213	NA	Sterile	Light	Bl	0	0	NA	0	0	0	0	20231030
214	NA	Sterile	Light	Br	0	0	NA	0	0	0	0	20231030
215	T4	Sterile	Dark	Cy	2	0	W	0	0	0	0	20231030
216	NA	Sterile	Dark	Br	0	0	NA	0	0	0	0	20231030
217	NA	Sterile	Dark	Br	0	0	NA	0	0	0	0	20231030
218	NA	Sterile	Light	Bl	0	0	NA	0	0	0	0	20231030
219	NA	Sterile	Dark	Ta	0	0	NA	0	0	0	0	20231030
220	NA	Sterile	Dark	Br	0	0	NA	0	0	0	0	20231030
221	NA	Sterile	Light	Br	0	0	NA	0	0	0	0	20231030
222	NA	Sterile	Light	Br	0	0	NA	0	0	0	0	20231030
223	NA	Sterile	Dark	Br	0	0	NA	0	0	0	0	20231030
224	NA	Sterile	Dark	Br	0	0	NA	0	0	0	0	20231030
225	T7	Sterile	Dark	Ta	2	0	W	0	0	0	0	20231030
226	NA	Sterile	Dark	Br	1	0	W	0	0	0	0	20231030
227	NA	Sterile	Dark	Br	0	0	NA	0	0	0	0	20231030
228	NA	Sterile	Dark	Br	0	0	NA	0	0	0	0	20231030
229	NA	Sterile	Light	Bl	0	0	NA	0	0	0	0	20231030
230	NA	Sterile	Light	Br	0	0	NA	0	0	0	0	20231030
231	NA	Sterile	Dark	Bl	0	0	NA	0	0	0	0	20231030
232	NA	Sterile	Dark	Bl	0	0	NA	0	0	0	0	20231030
233	NA	Sterile	Dark	Bl	0	0	NA	0	0	0	0	20231030
234	NA	Sterile	Dark	Br	0	0	NA	0	0	0	0	20231030
235	NA	Sterile	Light	Br	0	0	NA	0	0	0	0	20231030
236	NA	Sterile	Light	Br	0	0	NA	0	0	0	0	20231030
237	NA	Sterile	Dark	Br	0	0	NA	0	0	0	0	20231030
238	NA	Sterile	Light	Bl	0	0	NA	0	0	0	0	20231030
239	T1	Sterile	Light	Br	2	0	W	0	0	0	0	20231030
240	NA	Sterile	Dark	Br	0	0	NA	0	0	0	0	20231030
241	NA	Sterile	Light	Br	0	0	NA	0	0	0	0	20231030
242	NA	Sterile	Light	Br	0	0	NA	0	0	0	0	20231030
243	NA	Sterile	Light	Br	0	0	NA	0	0	0	0	20231030
244	NA	Sterile	Dark	Bl	0	0	NA	0	0	0	0	20231030
245	NA	Sterile	Dark	Br	0	0	NA	0	0	0	0	20231030
246	P4	Sterile	Dark	Br	3	0	W	1	0	0	0	20231030
247	NA	Sterile	Dark	Bl	0	0	NA	0	0	0	0	20231030
248	NA	Sterile	Dark	Br	0	0	NA	0	0	0	0	20231030
249	NA	Sterile	Dark	Ta	0	0	NA	0	0	0	0	20231030
250	NA	Sterile	Dark	Br	0	0	NA	0	0	0	0	20231030
251	NA	Sterile	Dark	Br	0	0	NA	0	0	0	0	20231030
252	NA	Sterile	Light	Br	0	0	NA	0	0	0	0	20231030
253	NA	Sterile	Dark	Br	0	0	NA	0	0	0	0	20231030
254	NA	Sterile	Dark	Ta	1	0	W	0	0	0	0	20231030
255	NA	Sterile	Dark	Bl	0	0	NA	0	0	0	0	20231030
256	NA	Sterile	Dark	Br	0	0	NA	0	0	0	0	20231030
257	NA	Sterile	Dark	Br	0	0	NA	0	0	0	0	20231030
258	NA	Sterile	Dark	Bl	0	0	NA	0	0	1	0	20231030
259	NA	Sterile	Dark	Br	0	0	NA	0	0	0	0	20231030
260	NA	Sterile	Light	Bl	0	0	NA	0	0	0	0	20231030
261	NA	Sterile	Light	Br	0	0	NA	0	0	0	0	20231030
262	NA	Sterile	Light	Br	0	0	NA	0	0	0	0	20231030
263	NA	Sterile	Dark	Br	0	0	NA	0	0	0	0	20231030
264	NA	Sterile	Dark	Cy	0	0	NA	0	0	0	0	20231030
265	NA	Sterile	Dark	Br	0	0	NA	0	0	0	0	20231030
266	NA	Sterile	Dark	Br	0	0	NA	0	0	0	0	20231030
267	NA	Sterile	Light	Br	1	0	W	0	0	0	0	20231030
268	NA	Sterile	Light	Br	0	0	NA	0	0	0	0	20231030
269	NA	Sterile	Light	Bl	1	0	W	0	0	0	0	20231030
270	NA	Sterile	Dark	Bl	0	0	NA	0	0	0	0	20231030
271	NA	Sterile	Light	Bl	1	0	W	0	0	0	0	20231030
272	NA	Sterile	Dark	Bl	1	0	W	0	0	0	0	20231030
273	NA	Sterile	Dark	Br	0	0	NA	0	0	0	0	20231030
274	NA	Sterile	Dark	Br	0	0	NA	0	0	0	0	20231030
275	NA	Sterile	Light	Br	0	0	NA	0	0	0	0	20231030
276	NA	Sterile	Dark	Br	0	0	NA	0	0	0	0	20231030
277	NA	Sterile	Light	Br	0	0	NA	0	0	0	0	20231030
278	NA	Sterile	Light	Bl	0	0	NA	0	0	0	0	20231030
279	NA	Sterile	Light	Bl	0	0	NA	0	0	0	0	20231030
280	NA	Sterile	Light	Br	0	0	NA	0	0	0	0	20231030
281	NA	Sterile	Light	Br	0	0	NA	0	0	0	0	20231030
282	NA	Sterile	Dark	Bl	0	0	NA	0	0	0	0	20231030
283	NA	Sterile	Dark	Br	0	0	NA	0	0	0	0	20231030
284	NA	Sterile	Light	Bl	0	0	NA	0	0	0	0	20231030
285	NA	Sterile	Light	Bl	0	0	NA	0	0	0	0	20231030
286	NA	Sterile	Light	Br	1	0	W	0	0	0	0	20231030
287	E5	Sterile	Light	Cy	1	0	W	0	0	0	0	20231030
288	NA	Sterile	Light	Br	0	0	NA	0	0	0	0	20231030
289	NA	Sterile	Light	Br	0	0	NA	0	0	0	0	20231030
290	E3	Sterile	Dark	Bl	1	0	W	0	0	0	0	20231030
291	NA	Sterile	Dark	Ta	0	0	NA	0	0	0	0	20231030
292	E1	Sterile	Dark	Bl	3	0	W	0	0	0	0	20231030
293	NA	Sterile	Dark	Bl	0	0	NA	0	0	0	0	20231030
294	NA	Sterile	Light	Bl	0	0	NA	0	0	0	0	20231030
295	P7	Sterile	Light	Br	3	0	W	1	0	0	0	20231030
296	NA	Sterile	Light	Br	0	0	NA	0	0	0	0	20231030
297	NA	Sterile	Dark	Br	1	0	W	0	0	0	0	20231030
298	NA	Sterile	Light	Br	0	0	NA	0	0	0	0	20231030
299	NA	Sterile	Light	Br	0	0	NA	0	0	0	0	20231030
300	NA	Sterile	Light	Br	0	0	NA	0	0	0	0	20231030
301	NA	Sterile	Dark	Br	0	0	NA	0	0	0	0	20231030
302	NA	Sterile	Light	Br	0	0	NA	0	0	0	0	20231030
303	NA	Sterile	Dark	Br	0	0	NA	0	0	0	0	20231030
304	E4	Sterile	Light	Cy	1	0	W	0	0	1	0	20231030
305	NA	Sterile	Dark	Bl	0	0	NA	0	0	0	0	20231030
306	P20	Sterile	Dark	Bl	3	0	W	1	0	0	0	20231030
307	NA	Sterile	Dark	Ta	4	0	W	1	0	0	0	20231030
308	NA	Sterile	Light	Br	0	0	NA	0	0	0	0	20231030
309	NA	Sterile	Light	Br	0	0	NA	0	0	0	0	20231030
310	NA	Sterile	Light	Br	0	0	NA	0	0	0	0	20231030
311	NA	Sterile	Light	Br	0	0	NA	0	0	0	0	20231030
312	NA	Sterile	Light	Br	0	0	NA	0	0	0	0	20231030
313	NA	Sterile	Light	Br	0	0	NA	0	0	0	0	20231030
314	NA	Sterile	Light	Bl	0	0	NA	0	0	1	0	20231030
315	NA	Sterile	Light	Br	0	0	NA	0	0	0	0	20231030
316	NA	Sterile	Light	Br	0	0	NA	0	0	0	0	20231030
317	NA	Sterile	Light	Br	0	0	NA	0	0	0	0	20231030
319	NA	Sterile	Light	Br	0	0	NA	0	0	0	0	20231030
320	NA	Sterile	Light	Br	0	0	NA	0	0	0	0	20231030
321	NA	Sterile	Dark	Br	0	0	NA	0	0	0	0	20231030
322	E7	Sterile	Dark	Br	1	0	W	0	0	0	0	20231030
323	NA	Sterile	Light	Br	0	0	NA	0	0	0	0	20231030
324	NA	Sterile	Dark	Bl	0	0	NA	0	0	0	0	20231030
325	NA	Sterile	Dark	Br	0	0	NA	0	0	0	0	20231030
326	NA	Sterile	Light	Br	0	0	NA	0	0	0	0	20231030
327	NA	Sterile	Dark	Br	0	0	NA	0	0	0	0	20231030
328	NA	Sterile	Light	Br	0	0	NA	0	0	0	0	20231030
329	NA	Sterile	Light	Br	0	0	NA	0	0	0	0	20231030
330	NA	Sterile	Dark	Bl	0	0	NA	0	0	0	0	20231030
331	NA	Sterile	Light	Cy	0	0	NA	0	0	0	0	20231030
332	NA	Sterile	Dark	Bl	0	0	NA	0	0	0	0	20231030
333	NA	Sterile	Dark	Ta	0	0	NA	0	0	0	0	20231030
334	NA	Sterile	Light	Br	0	0	NA	0	0	0	0	20231030
336	NA	Sterile	Light	Br	0	0	NA	0	0	0	0	20231030
337	NA	Sterile	Light	Br	0	0	NA	0	0	0	0	20231030
338	NA	Sterile	Dark	Bl	0	0	NA	0	0	0	0	20231030
339	NA	Sterile	Dark	Cy	0	0	NA	0	0	0	0	20231030
340	NA	Sterile	Dark	Bl	0	0	NA	0	0	0	0	20231030
341	NA	Sterile	Light	Br	0	0	NA	0	0	0	0	20231030
342	NA	Sterile	Dark	Cy	1	0	W	0	0	0	0	20231030
343	NA	Sterile	Dark	Bl	0	0	NA	0	0	0	0	20231030
344	NA	Sterile	Dark	Br	0	0	NA	0	0	0	0	20231030
345	E8	Sterile	Light	Bl	1	0	W	0	0	0	0	20231030
346	NA	Sterile	Light	Br	0	0	NA	0	0	0	0	20231030
347	NA	Sterile	Light	Br	0	0	NA	0	0	0	0	20231030
348	NA	Sterile	Dark	Cy	0	0	NA	0	0	0	0	20231030
349	T3	Sterile	Dark	Br	2	0	W	0	0	0	0	20231030
350	NA	Sterile	Dark	Br	0	0	NA	0	0	0	0	20231030
351	NA	Sterile	Dark	Br	0	0	NA	0	0	0	0	20231030
352	NA	Sterile	Light	Br	0	0	NA	0	0	0	0	20231030
353	NA	Sterile	Light	Br	0	0	NA	0	0	0	0	20231030
354	NA	Sterile	Light	Cy	0	0	NA	0	0	0	0	20231030
355	NA	Sterile	Dark	Br	0	0	NA	0	0	0	0	20231030
356	NA	Sterile	Light	Br	0	0	NA	0	0	0	0	20231030
357	NA	Sterile	Dark	Bl	0	0	NA	0	0	0	0	20231030
358	NA	Sterile	Dark	Br	0	0	NA	0	0	0	0	20231030
359	NA	Sterile	Dark	Br	0	0	NA	0	0	0	0	20231030
360	NA	Sterile	Dark	Cy	0	0	NA	0	0	0	0	20231030
361	NA	Sterile	Light	Br	0	0	NA	0	0	0	0	20231030
362	NA	Sterile	Light	Br	0	0	NA	0	0	0	0	20231030
363	NA	Sterile	Dark	Br	0	0	NA	0	0	0	0	20231030
364	NA	Sterile	Light	Br	0	0	NA	0	0	0	0	20231030
365	NA	Sterile	Dark	Br	0	0	NA	0	0	0	0	20231030
366	NA	Sterile	Light	Br	0	0	NA	0	0	0	0	20231030
367	NA	Sterile	Light	Br	0	0	NA	0	0	0	0	20231030
368	NA	Sterile	Light	Br	0	0	NA	0	0	0	0	20231030
369	NA	Sterile	Light	Br	0	0	NA	0	0	0	0	20231030
370	NA	Sterile	Light	Br	0	0	NA	0	0	0	0	20231030
371	NA	Sterile	Light	Bl	0	0	NA	0	0	0	0	20231030
372	NA	Sterile	Light	Br	0	0	NA	0	0	0	0	20231030
373	NA	Sterile	Dark	Br	0	0	NA	0	0	0	0	20231030
374	P3	Sterile	Dark	Cy	3	0	W	1	0	0	0	20231030
375	T23	Sterile	Dark	Ta	1	0	W	0	0	0	0	20231030
376	NA	Sterile	Dark	Bl	0	0	NA	0	0	0	0	20231030
377	NA	Sterile	Light	Br	0	0	NA	0	0	0	0	20231030
378	NA	Sterile	Light	Br	0	0	NA	0	0	0	0	20231030
379	NA	Sterile	Light	Br	0	0	NA	0	0	0	0	20231030
380	NA	Sterile	Light	Br	0	0	NA	0	0	0	0	20231030
381	NA	Sterile	Light	Br	0	0	NA	0	0	0	0	20231030
382	P1	Sterile	Light	Br	2	0	W	0	0	0	0	20231030
383	NA	Sterile	Dark	Br	0	0	NA	0	0	0	0	20231030
384	T6	Sterile	Dark	Ta	1	0	W	0	0	0	0	20231030
385	NA	Sterile	Dark	Bl	0	0	NA	0	0	0	0	20231030
386	NA	Sterile	Dark	Ta	0	0	NA	0	0	0	0	20231030
387	T8	Sterile	Light	Br	1	0	W	0	0	0	0	20231030
388	NA	Sterile	Light	Br	0	0	NA	0	0	0	0	20231030
389	NA	Sterile	Light	Br	0	0	NA	0	0	0	0	20231030
390	NA	Sterile	Light	Ta	0	0	NA	0	0	0	0	20231030
391	NA	Sterile	Dark	Ta	0	0	NA	0	0	0	0	20231030
392	NA	Sterile	Dark	Br	2	0	W	0	0	0	0	20231030
393	NA	Sterile	Dark	Br	0	0	NA	0	0	0	0	20231030
394	T2	Sterile	Dark	Br	1	0	W	0	0	0	0	20231030
395	P8	Sterile	Light	Cy	1	0	W	0	0	0	0	20231030
396	NA	Sterile	Light	Cy	1	0	W	0	0	0	0	20231030
397	NA	Sterile	Dark	Bl	0	0	NA	0	0	0	0	20231030
398	NA	Sterile	Dark	Br	0	0	NA	0	0	0	0	20231030
399	NA	Sterile	Dark	Bl	0	0	NA	0	0	0	0	20231030
400	NA	Unsterile	Dark	Ta	0	0	NA	0	0	0	0	20231030
401	NA	Unsterile	Light	Bl	0	0	NA	0	0	0	0	20231030
402	NA	Unsterile	Light	Br	0	0	NA	0	0	0	0	20231030
403	NA	Unsterile	Dark	Br	0	0	NA	0	0	0	0	20231030
404	NA	Unsterile	Dark	Br	0	0	NA	0	0	0	0	20231030
405	NA	Unsterile	Light	Ta	0	0	NA	0	0	0	0	20231030
406	NA	Unsterile	Light	Ta	0	0	NA	0	0	0	0	20231030
407	NA	Unsterile	Light	Cy	0	0	NA	0	0	0	0	20231030
408	NA	Unsterile	Light	Br	0	0	NA	0	0	0	0	20231030
409	NA	Unsterile	Light	Bl	0	0	NA	0	0	0	0	20231030
410	NA	Unsterile	Light	Bl	0	0	NA	0	0	0	0	20231030
411	NA	Unsterile	Light	Br	0	0	NA	0	0	0	0	20231030
412	T13	Unsterile	Light	Cy	2	0	W	0	0	0	0	20231030
413	NA	Unsterile	Light	Br	0	0	NA	0	0	0	0	20231030
414	NA	Unsterile	Dark	Br	0	0	NA	0	0	0	0	20231030
415	NA	Unsterile	Light	Bl	0	0	NA	0	0	0	0	20231030
416	NA	Unsterile	Dark	Br	0	0	NA	0	0	0	0	20231030
417	NA	Unsterile	Dark	Br	0	0	NA	0	0	0	0	20231030
418	NA	Unsterile	Light	Br	0	0	NA	0	0	0	0	20231030
419	E9	Unsterile	Dark	Cy	1	0	W	0	0	0	0	20231030
420	NA	Unsterile	Dark	Cy	0	0	NA	0	0	0	0	20231030
421	NA	Unsterile	Dark	Ta	0	0	NA	0	0	0	0	20231030
422	NA	Unsterile	Dark	Ta	0	0	NA	0	0	0	0	20231030
423	NA	Unsterile	Dark	Cy	0	0	NA	0	0	0	0	20231030
424	NA	Unsterile	Dark	Br	0	0	NA	0	0	0	0	20231030
425	NA	Unsterile	Light	Ta	0	0	NA	0	0	0	0	20231030
426	NA	Unsterile	Light	Ta	0	0	NA	0	0	0	0	20231030
427	NA	Unsterile	Dark	Br	0	0	NA	0	0	0	0	20231030
428	NA	Unsterile	Light	Ta	0	0	NA	0	0	0	0	20231030
429	NA	Unsterile	Dark	Br	0	0	NA	0	0	0	0	20231030
430	NA	Unsterile	Light	Br	0	0	NA	0	0	0	0	20231030
431	NA	Unsterile	Dark	Br	0	0	NA	0	0	0	0	20231030
432	NA	Unsterile	Light	Ta	0	0	NA	0	0	1	0	20231030
433	NA	Unsterile	Dark	Br	0	0	NA	0	0	0	0	20231030
434	NA	Unsterile	Light	Br	0	0	NA	0	0	0	0	20231030
435	NA	Unsterile	Dark	Bl	0	0	NA	0	0	0	0	20231030
436	NA	Unsterile	Light	Br	0	0	NA	0	0	0	0	20231030
437	NA	Unsterile	Light	Br	0	0	NA	0	0	0	0	20231030
438	NA	Unsterile	Light	Br	0	0	NA	0	0	0	0	20231030
439	NA	Unsterile	Light	Br	0	0	NA	0	0	0	0	20231030
440	NA	Unsterile	Light	Bl	0	0	NA	0	0	0	0	20231030
441	NA	Unsterile	Light	Bl	0	0	NA	0	0	0	0	20231030
442	NA	Unsterile	Light	Br	0	0	NA	0	0	0	0	20231030
443	NA	Unsterile	Light	Bl	0	0	NA	0	0	0	0	20231030
444	NA	Unsterile	Light	Br	0	0	NA	0	0	0	0	20231030
445	NA	Unsterile	Dark	Br	0	0	NA	0	0	0	0	20231030
446	NA	Unsterile	Dark	Br	0	0	NA	0	0	0	0	20231030
447	NA	Unsterile	Light	Br	0	0	NA	0	0	0	0	20231030
448	NA	Unsterile	Light	Br	0	0	NA	0	0	0	0	20231030
449	NA	Unsterile	Light	Ta	0	0	NA	0	0	0	0	20231030
450	NA	Unsterile	Light	Ta	0	0	NA	0	0	0	0	20231030
451	NA	Unsterile	Light	Cy	0	0	NA	0	0	0	0	20231030
452	NA	Unsterile	Dark	Bl	0	0	NA	0	0	0	0	20231030
453	NA	Unsterile	Dark	Ta	0	0	NA	0	0	0	0	20231030
454	NA	Unsterile	Dark	Br	0	0	NA	0	0	0	0	20231030
455	NA	Unsterile	Light	Cy	0	0	NA	0	0	0	0	20231030
456	NA	Unsterile	Dark	Ta	0	0	NA	0	0	0	0	20231030
457	NA	Unsterile	Dark	Br	0	0	NA	0	0	0	0	20231030
458	NA	Unsterile	Dark	Br	0	0	NA	0	0	0	0	20231030
459	P14	Unsterile	Dark	Cy	1	0	W	0	0	0	0	20231030
460	NA	Unsterile	Light	Br	0	0	NA	0	0	0	0	20231030
461	NA	Unsterile	Dark	Ta	0	0	NA	0	0	0	0	20231030
462	NA	Unsterile	Dark	Bl	0	0	NA	0	0	0	0	20231030
463	NA	Unsterile	Dark	Br	0	0	NA	0	0	0	0	20231030
464	NA	Unsterile	Dark	Br	0	0	NA	0	0	0	0	20231030
465	NA	Unsterile	Dark	Bl	0	0	NA	0	0	0	0	20231030
466	NA	Unsterile	Dark	Br	0	0	NA	0	0	0	0	20231030
467	NA	Unsterile	Dark	Br	0	0	NA	0	0	0	0	20231030
469	NA	Unsterile	Dark	Br	0	0	NA	0	0	0	0	20231030
470	NA	Unsterile	Dark	Bl	0	0	NA	0	0	0	0	20231030
471	NA	Unsterile	Dark	Br	0	0	NA	0	0	0	0	20231030
472	NA	Unsterile	Light	Br	0	0	NA	0	0	0	0	20231030
473	NA	Unsterile	Light	Br	0	0	NA	0	0	0	0	20231030
474	NA	Unsterile	Dark	Bl	0	0	NA	0	0	0	0	20231030
475	NA	Unsterile	Dark	Ta	0	0	NA	0	0	0	0	20231030
476	NA	Unsterile	Dark	Br	0	0	NA	0	0	0	0	20231030
477	NA	Unsterile	Dark	Br	0	0	NA	0	0	0	0	20231030
478	NA	Unsterile	Dark	Br	0	0	NA	0	0	0	0	20231030
479	NA	Unsterile	Light	Br	0	0	NA	0	0	0	0	20231030
480	NA	Unsterile	Light	Ta	0	0	NA	0	0	0	0	20231030
481	NA	Unsterile	Light	Br	0	0	NA	0	0	0	0	20231030
482	NA	Unsterile	Dark	Br	0	0	NA	0	0	0	0	20231030
483	NA	Unsterile	Light	Br	0	0	NA	0	0	0	0	20231030
484	NA	Unsterile	Dark	Br	0	0	NA	0	0	0	0	20231030
485	NA	Unsterile	Dark	Br	0	0	NA	0	0	0	0	20231030
486	NA	Unsterile	Dark	Br	0	0	NA	0	0	0	NA	20231030
487	NA	Unsterile	Light	Br	0	0	NA	0	0	0	0	20231030
488	NA	Unsterile	Dark	Br	0	0	NA	0	0	0	0	20231030
489	T10	Unsterile	Dark	Ta	2	0	W	0	0	0	0	20231030
490	NA	Unsterile	Dark	Cy	0	0	NA	0	0	0	0	20231030
491	T16	Unsterile	Light	Ta	1	0	W	0	0	0	0	20231030
492	NA	Unsterile	Light	Br	0	0	NA	0	0	0	0	20231030
493	NA	Unsterile	Light	Br	0	0	NA	0	0	1	0	20231030
494	NA	Unsterile	Dark	Ta	0	0	NA	0	0	0	0	20231030
495	T15	Unsterile	Dark	Br	1	0	NA	0	0	1	0	20231030
496	NA	Unsterile	Light	Ta	0	0	NA	0	0	0	0	20231030
497	NA	Unsterile	Dark	Ta	0	0	NA	0	0	0	0	20231030
498	NA	Unsterile	Dark	Br	0	0	NA	0	0	0	0	20231030
499	NA	Unsterile	Light	Br	0	0	NA	0	0	0	0	20231030
500	NA	Unsterile	Light	Ta	0	0	NA	0	0	0	0	20231030
501	NA	Unsterile	Light	Ta	0	0	NA	0	0	0	0	20231030
502	NA	Unsterile	Light	Ta	0	0	NA	0	0	0	0	20231030
503	NA	Unsterile	Light	Bl	0	0	NA	0	0	0	0	20231030
504	NA	Unsterile	Dark	Ta	0	0	NA	0	0	1	0	20231030
505	NA	Unsterile	Dark	Cy	0	0	NA	0	0	1	0	20231030
506	NA	Unsterile	Dark	Bl	0	0	NA	0	0	0	0	20231030
507	NA	Unsterile	Dark	Br	0	0	NA	0	0	0	0	20231030
508	NA	Unsterile	Light	Bl	0	0	NA	0	0	0	0	20231030
509	NA	Unsterile	Light	Br	0	0	NA	0	0	0	0	20231030
510	NA	Unsterile	Light	Br	0	0	NA	0	0	0	0	20231030
511	NA	Unsterile	Light	Ta	0	0	NA	0	0	1	0	20231030
512	NA	Unsterile	Dark	Br	0	0	NA	0	0	0	0	20231030
513	NA	Unsterile	Dark	Bl	0	0	NA	0	0	0	0	20231030
514	NA	Unsterile	Light	Bl	0	0	NA	0	0	0	0	20231030
515	NA	Unsterile	Light	Ta	0	0	NA	0	0	0	0	20231030
516	NA	Unsterile	Dark	Br	0	0	NA	0	0	0	0	20231030
517	NA	Unsterile	Light	Br	0	0	NA	0	0	0	0	20231030
518	NA	Unsterile	Light	Br	0	0	NA	0	0	0	0	20231030
519	NA	Unsterile	Light	Br	0	0	NA	0	0	1	0	20231030
520	NA	Unsterile	Dark	Br	0	0	NA	0	0	0	0	20231030
521	NA	Unsterile	Light	Ta	0	0	NA	0	0	0	0	20231030
522	NA	Unsterile	Light	Br	0	0	NA	0	0	0	0	20231030
523	NA	Unsterile	Light	Br	0	0	NA	0	0	0	0	20231030
524	NA	Unsterile	Light	Ta	0	0	NA	0	0	0	0	20231030
525	NA	Unsterile	Light	Br	0	0	NA	0	0	0	0	20231030
526	NA	Unsterile	Light	Ta	0	0	NA	0	0	0	0	20231030
527	NA	Unsterile	Light	Br	0	0	NA	0	0	0	0	20231030
528	NA	Unsterile	Light	Br	0	0	NA	0	0	0	0	20231030
529	NA	Unsterile	Dark	Br	0	0	NA	0	0	0	0	20231030
530	NA	Unsterile	Dark	Br	0	0	NA	0	0	0	0	20231030
531	NA	Unsterile	Dark	Br	0	0	NA	0	0	0	0	20231030
532	NA	Unsterile	Dark	Ta	0	0	NA	0	0	0	0	20231030
533	NA	Unsterile	Dark	Ta	0	0	NA	0	0	1	0	20231030
534	NA	Unsterile	Dark	Br	0	0	NA	0	0	0	0	20231030
535	NA	Unsterile	Light	Bl	0	0	NA	0	0	0	0	20231030
536	NA	Unsterile	Light	Ta	0	0	NA	0	0	0	0	20231030
537	NA	Unsterile	Light	Cy	0	0	NA	0	0	0	0	20231030
538	NA	Unsterile	Dark	Br	0	0	NA	0	0	0	0	20231030
539	NA	Unsterile	Dark	Ta	0	0	NA	0	0	1	0	20231030
540	NA	Unsterile	Dark	Ta	0	0	NA	0	0	0	0	20231030
541	NA	Unsterile	Dark	Br	0	0	NA	0	0	0	0	20231030
542	NA	Unsterile	Dark	Ta	0	0	NA	0	0	0	0	20231030
543	NA	Unsterile	Dark	Br	0	0	NA	0	0	0	0	20231030
544	NA	Unsterile	Light	Br	0	0	NA	0	0	0	0	20231030
545	NA	Unsterile	Dark	Br	0	0	NA	0	0	0	0	20231030
546	NA	Unsterile	Dark	Br	0	0	NA	0	0	0	0	20231030
547	NA	Unsterile	Light	Br	0	0	NA	0	0	0	0	20231030
548	NA	Unsterile	Dark	Br	0	0	NA	0	0	0	0	20231030
549	T11	Unsterile	Dark	Br	2	0	W	0	0	0	0	20231030
550	NA	Unsterile	Dark	Br	0	0	NA	0	0	1	0	20231030
551	NA	Unsterile	Dark	Ta	0	0	NA	0	0	0	0	20231030
552	NA	Unsterile	Dark	Br	0	0	NA	0	0	0	0	20231030
553	NA	Unsterile	Light	Ta	0	0	NA	0	0	0	0	20231030
554	NA	Unsterile	Light	Br	1	0	W	0	0	0	0	20231030
555	NA	Unsterile	Light	Bl	0	0	NA	0	0	0	0	20231030
556	NA	Unsterile	Light	Br	0	0	NA	0	0	0	0	20231030
557	NA	Unsterile	Dark	Br	0	0	NA	0	0	0	0	20231030
558	NA	Unsterile	Light	Ta	0	0	NA	0	0	0	0	20231030
559	NA	Unsterile	Light	Bl	0	0	NA	0	0	0	0	20231030
560	NA	Unsterile	Light	Bl	0	0	NA	0	0	0	0	20231030
561	NA	Unsterile	Light	Ta	0	0	NA	0	0	1	0	20231030
562	NA	Unsterile	Light	Bl	0	0	NA	0	0	1	0	20231030
563	NA	Unsterile	Light	Br	0	0	NA	0	0	0	0	20231030
564	NA	Unsterile	Light	Br	0	0	NA	0	0	0	0	20231030
565	NA	Unsterile	Light	Br	0	0	NA	0	0	0	0	20231030
566	NA	Unsterile	Dark	Br	0	0	NA	0	0	0	0	20231030
567	NA	Unsterile	Light	Ta	0	0	NA	0	0	0	0	20231030
568	NA	Unsterile	Light	Br	0	0	NA	0	0	0	0	20231030
569	NA	Unsterile	Light	Br	0	0	NA	0	0	0	0	20231030
570	NA	Unsterile	Light	Ta	0	0	NA	0	0	0	0	20231030
571	NA	Unsterile	Light	Br	0	0	NA	0	0	0	0	20231030
572	NA	Unsterile	Light	Bl	0	0	NA	0	0	0	0	20231030
573	NA	Unsterile	Light	Br	0	0	NA	0	0	0	0	20231030
574	NA	Unsterile	Light	Bl	0	0	NA	0	0	0	0	20231030
575	NA	Unsterile	Dark	Br	0	0	NA	0	0	0	0	20231030
576	T9	Unsterile	Dark	Ta	2	0	W	0	0	0	0	20231030
577	NA	Unsterile	Light	Br	0	0	NA	0	0	0	0	20231030
578	NA	Unsterile	Light	Br	0	0	NA	0	0	0	0	20231030
579	NA	Unsterile	Light	Br	0	0	NA	0	0	0	0	20231030
580	NA	Unsterile	Dark	Br	0	0	NA	0	0	0	0	20231030
581	NA	Unsterile	Dark	Br	0	0	NA	0	0	0	0	20231030
582	NA	Unsterile	Light	Br	0	0	NA	0	0	0	0	20231030
583	NA	Unsterile	Dark	Br	0	0	NA	0	0	0	0	20231030
584	NA	Unsterile	Light	Bl	0	0	NA	0	0	0	0	20231030
585	NA	Unsterile	Dark	Ta	0	0	NA	0	0	0	0	20231030
586	NA	Unsterile	Light	Br	0	0	NA	0	0	0	0	20231030
587	NA	Unsterile	Light	Ta	0	0	NA	0	0	0	0	20231030
588	NA	Unsterile	Dark	Bl	0	0	NA	0	0	0	0	20231030
589	NA	Unsterile	Light	Bl	0	0	NA	0	0	0	0	20231030
590	NA	Unsterile	Light	Bl	0	0	NA	0	0	0	0	20231030
591	T14	Unsterile	Dark	Br	1	0	W	0	0	0	0	20231030
592	NA	Unsterile	Light	Ta	0	0	NA	0	0	0	0	20231030
593	NA	Unsterile	Dark	Br	0	0	NA	0	0	0	0	20231030
594	NA	Unsterile	Light	Br	0	0	NA	0	0	0	0	20231030
595	NA	Unsterile	Dark	Br	0	0	NA	0	0	0	0	20231030
596	NA	Unsterile	Dark	Bl	0	0	NA	0	0	0	0	20231030
597	NA	Unsterile	Dark	Br	0	0	NA	0	0	0	0	20231030
598	NA	Unsterile	Light	Bl	0	0	NA	0	0	0	0	20231030
599	NA	Unsterile	Dark	Br	0	0	NA	0	0	0	0	20231030
600	NA	Unsterile	Dark	Br	0	0	NA	0	0	0	0	20231030
601	NA	Unsterile	Dark	Br	0	0	NA	0	0	0	0	20231030
602	NA	Unsterile	Light	Ta	0	0	NA	0	0	0	0	20231030
603	NA	Unsterile	Dark	Br	0	0	NA	0	0	0	0	20231030
604	NA	Unsterile	Light	Ta	0	0	NA	0	0	0	0	20231030
605	NA	Unsterile	Dark	Ta	0	0	NA	0	0	0	0	20231030
606	NA	Unsterile	Light	Cy	0	0	NA	0	0	0	0	20231030
607	NA	Unsterile	Light	Ta	0	0	NA	0	0	0	0	20231030
608	NA	Unsterile	Light	Ta	0	0	NA	0	0	0	0	20231030
609	P10	Unsterile	Light	Ta	1	0	W	0	0	0	0	20231030
610	NA	Unsterile	Dark	Br	0	0	NA	0	0	0	0	20231030
611	T12	Unsterile	Dark	Bl	1	0	W	0	0	0	0	20231030
612	NA	Unsterile	Light	Bl	0	0	NA	0	0	0	0	20231030
613	NA	Unsterile	Light	Br	0	0	NA	0	0	0	0	20231030
614	P15	Unsterile	Dark	Br	3	0	W	1	0	0	0	20231030
615	NA	Unsterile	Dark	Br	0	0	NA	0	0	0	0	20231030
616	NA	Unsterile	Light	Br	0	0	NA	0	0	0	0	20231030
617	NA	Unsterile	Light	Br	0	0	NA	0	0	0	0	20231030
618	NA	Unsterile	Light	Bl	0	0	NA	0	0	0	0	20231030
619	NA	Unsterile	Light	Bl	0	0	NA	0	0	0	0	20231030
620	NA	Unsterile	Light	Cy	0	0	NA	0	0	0	0	20231030
621	NA	Unsterile	Light	Bl	0	0	NA	0	0	0	0	20231030
622	NA	Unsterile	Dark	Ta	0	0	NA	0	0	0	0	20231030
623	NA	Unsterile	Dark	Cy	0	0	NA	0	0	0	0	20231030
624	NA	Unsterile	Dark	Ta	0	0	NA	0	0	1	0	20231030
625	NA	Unsterile	Dark	Br	0	0	NA	0	0	0	0	20231030
626	NA	Unsterile	Dark	Br	0	0	NA	0	0	0	0	20231030
627	NA	Unsterile	Dark	Br	0	0	NA	0	0	0	NA	20231030
628	NA	Unsterile	Dark	Ta	0	0	NA	0	0	0	0	20231030
629	NA	Unsterile	Dark	Br	0	0	NA	0	0	0	0	20231030
630	NA	Unsterile	Dark	Br	0	0	NA	0	0	0	0	20231030
631	NA	Unsterile	Dark	Br	0	0	NA	0	0	0	0	20231030
632	NA	Unsterile	Light	Br	0	0	NA	0	0	0	0	20231030
633	NA	Unsterile	Dark	Br	0	0	NA	0	0	0	0	20231030
634	NA	Unsterile	Dark	Br	0	0	NA	0	0	0	0	20231030
635	NA	Unsterile	Light	Br	0	0	NA	0	0	0	0	20231030
636	NA	Unsterile	Dark	Br	0	0	NA	0	0	0	0	20231030
637	NA	Unsterile	Dark	Br	0	0	NA	0	0	0	0	20231030
638	NA	Unsterile	Light	Br	0	0	NA	0	0	0	0	20231030
639	NA	Unsterile	Light	Br	0	0	NA	0	0	0	0	20231030
640	NA	Unsterile	Dark	Br	0	0	NA	0	0	0	0	20231030
641	NA	Unsterile	Dark	Br	0	0	NA	0	0	0	0	20231030
642	P9	Unsterile	Dark	Br	1	0	W	0	0	1	0	20231030
643	NA	Unsterile	Dark	Bl	0	0	NA	0	0	0	0	20231030
644	NA	Unsterile	Light	Ta	0	0	NA	0	0	0	0	20231030
645	NA	Unsterile	Dark	Ta	0	0	NA	0	0	0	0	20231030
646	NA	Unsterile	Light	Cy	0	0	NA	0	0	0	0	20231030
647	NA	Unsterile	Light	Br	0	0	NA	0	0	0	0	20231030
648	P12	Unsterile	Light	Cy	2	0	W	0	0	0	0	20231030
649	NA	Unsterile	Light	Bl	0	0	NA	0	0	0	0	20231030
650	NA	Unsterile	Light	Ta	0	0	NA	0	0	0	0	20231030
651	NA	Unsterile	Dark	Br	0	0	NA	0	0	0	0	20231030
652	NA	Unsterile	Dark	Br	0	0	NA	0	0	0	0	20231030
653	NA	Unsterile	Dark	Br	0	0	NA	0	0	0	0	20231030
654	NA	Unsterile	Dark	Br	0	0	NA	0	0	0	0	20231030
655	NA	Unsterile	Dark	Br	0	0	NA	0	0	0	0	20231030
656	NA	Unsterile	Dark	Ta	0	0	NA	0	0	0	0	20231030
657	NA	Unsterile	Light	Bl	0	0	NA	0	0	0	0	20231030
658	NA	Unsterile	Light	Ta	0	0	NA	0	0	0	0	20231030
659	NA	Unsterile	Dark	Br	0	0	NA	0	0	0	0	20231030
660	NA	Unsterile	Light	Br	0	0	NA	0	0	0	0	20231030
661	NA	Unsterile	Dark	Br	0	0	NA	0	0	0	0	20231030
662	NA	Unsterile	Dark	Br	0	0	NA	0	0	0	0	20231030
663	NA	Unsterile	Dark	Ta	0	0	NA	0	0	0	0	20231030
664	NA	Unsterile	Dark	Br	0	0	NA	0	0	0	0	20231030
665	NA	Unsterile	Dark	Br	0	0	NA	0	0	0	0	20231030
666	NA	Unsterile	Dark	Br	0	0	NA	0	0	0	0	20231030
667	NA	Unsterile	Dark	Br	0	0	NA	0	0	0	0	20231030
668	NA	Unsterile	Dark	Br	0	0	NA	0	0	0	0	20231030
669	NA	Unsterile	Dark	Br	0	0	NA	0	0	0	0	20231030
670	NA	Unsterile	Dark	Br	0	0	NA	0	0	1	0	20231030
671	NA	Unsterile	Dark	Br	0	0	NA	0	0	0	0	20231030
672	NA	Unsterile	Light	Br	0	0	NA	0	0	0	0	20231030
673	NA	Unsterile	Dark	Br	0	0	NA	0	0	1	0	20231030
674	NA	Unsterile	Dark	Bl	0	0	NA	0	0	0	0	20231030
675	NA	Unsterile	Light	Bl	0	0	NA	0	0	0	0	20231030
676	NA	Unsterile	Light	Br	0	0	NA	0	0	0	0	20231030
677	NA	Unsterile	Light	Cy	1	0	W	0	0	0	0	20231030
678	NA	Unsterile	Light	Bl	0	0	NA	0	0	0	0	20231030
679	NA	Unsterile	Light	Br	0	0	NA	0	0	1	0	20231030
680	NA	Unsterile	Light	Br	0	0	NA	0	0	0	0	20231030
681	NA	Unsterile	Light	Bl	0	0	NA	0	0	0	0	20231030
682	NA	Unsterile	Light	Br	0	0	NA	0	0	0	0	20231030
683	NA	Unsterile	Light	Br	0	0	NA	0	0	0	0	20231030
684	NA	Unsterile	Light	Bl	0	0	NA	0	0	0	0	20231030
685	NA	Unsterile	Light	Ta	0	0	NA	0	0	0	0	20231030
686	NA	Unsterile	Dark	Br	0	0	NA	0	0	0	0	20231030
687	NA	Unsterile	Dark	Br	0	0	NA	0	0	0	0	20231030
688	NA	Unsterile	Dark	Br	0	0	NA	0	0	0	0	20231030
689	NA	Unsterile	Light	Ta	0	0	NA	0	0	0	0	20231030
690	NA	Unsterile	Light	Ta	0	0	NA	0	0	0	0	20231030
691	NA	Unsterile	Light	Ta	0	0	NA	0	0	0	0	20231030
692	NA	Unsterile	Light	Ta	0	0	NA	0	0	0	0	20231030
693	NA	Unsterile	Light	Br	0	0	NA	0	0	1	0	20231030
694	NA	Unsterile	Light	Br	0	0	NA	0	0	0	0	20231030
695	NA	Unsterile	Light	Br	0	0	NA	0	0	0	0	20231030
696	NA	Unsterile	Light	Cy	0	0	NA	0	0	0	0	20231030
697	NA	Unsterile	Light	Br	0	0	NA	0	0	0	0	20231030
698	NA	Unsterile	Dark	Br	0	0	NA	0	0	0	0	20231030
699	NA	Unsterile	Light	Br	0	0	NA	0	0	0	0	20231030
700	NA	Unsterile	Light	Br	0	0	NA	0	0	0	0	20231030
701	NA	Sterile	Light	Br	0	0	NA	0	0	0	0	20231030
702	NA	Sterile	Light	Br	0	0	NA	0	0	0	0	20231030
703	NA	Sterile	Light	Br	0	0	NA	0	0	0	0	20231030
704	NA	Sterile	Dark	Bl	0	0	NA	0	0	0	0	20231030
705	NA	Sterile	Light	Br	0	0	NA	0	0	0	0	20231030
706	NA	Sterile	Dark	Br	0	0	NA	0	0	0	0	20231030
707	NA	Sterile	Dark	Br	0	0	NA	0	0	0	0	20231030
708	NA	Sterile	Light	Br	0	0	NA	0	0	0	0	20231030
709	NA	Sterile	Dark	Ta	0	0	NA	0	0	0	0	20231030
710	NA	Sterile	Light	Br	0	0	NA	0	0	0	0	20231030
711	NA	Sterile	Dark	Br	0	0	NA	0	0	0	0	20231030
712	NA	Sterile	Dark	Br	0	0	NA	0	0	0	0	20231030
713	NA	Sterile	Dark	Br	0	0	NA	0	0	0	0	20231030
714	NA	Sterile	Dark	Ta	0	0	NA	0	0	0	0	20231030
715	NA	Sterile	Light	Br	0	0	NA	0	0	0	0	20231030
716	NA	Sterile	Light	Ta	0	0	NA	0	0	0	0	20231030
717	NA	Sterile	Dark	Bl	0	0	NA	0	0	0	0	20231030
718	NA	Sterile	Dark	Br	0	0	NA	0	0	1	0	20231030
719	NA	Sterile	Light	Br	0	0	NA	0	0	0	0	20231030
720	NA	Sterile	Dark	Br	0	0	NA	0	0	0	0	20231030
721	NA	Sterile	Light	Br	0	0	NA	0	0	0	0	20231030
722	NA	Sterile	Dark	Br	0	0	NA	0	0	0	0	20231030
723	NA	Sterile	Dark	Br	0	0	NA	0	0	0	0	20231030
724	NA	Sterile	Dark	Br	0	0	NA	0	0	0	0	20231030
725	NA	Sterile	Light	Bl	0	0	NA	0	0	0	0	20231030
726	NA	Sterile	Light	Br	0	0	NA	0	0	0	0	20231030
727	NA	Sterile	Dark	Br	0	0	NA	0	0	0	0	20231030
728	NA	Sterile	Light	Br	0	0	NA	0	0	0	0	20231030
729	NA	Sterile	Light	Bl	0	0	NA	0	0	0	0	20231030
730	NA	Sterile	Light	Br	0	0	NA	0	0	0	0	20231030
731	NA	Sterile	Light	Br	0	0	NA	0	0	0	0	20231030
732	NA	Sterile	Light	Br	0	0	NA	0	0	0	0	20231030
733	NA	Sterile	Light	Br	0	0	NA	0	0	0	0	20231030
734	NA	Sterile	Light	Br	0	0	NA	0	0	0	0	20231030
735	NA	Sterile	Dark	Bl	0	0	NA	0	0	0	0	20231030
736	NA	Sterile	Dark	Br	0	0	NA	0	0	0	0	20231030
737	NA	Sterile	Light	Br	0	0	NA	0	0	0	0	20231030
738	NA	Sterile	Light	Br	1	0	W	0	0	0	0	20231030
739	NA	Sterile	Dark	Br	0	0	NA	0	0	0	0	20231030
740	NA	Sterile	Light	Br	0	0	NA	0	0	0	0	20231030
741	NA	Sterile	Light	Bl	0	0	NA	0	0	0	0	20231030
742	NA	Sterile	Dark	Bl	0	0	NA	0	0	0	0	20231030
743	NA	Sterile	Light	Br	0	0	NA	0	0	0	0	20231030
744	NA	Sterile	Light	Br	0	0	NA	0	0	0	0	20231030
745	NA	Sterile	Light	Br	0	0	NA	0	0	0	0	20231030
746	NA	Sterile	Dark	Br	0	0	NA	0	0	0	0	20231030
747	NA	Sterile	Dark	Bl	0	0	NA	0	0	0	0	20231030
748	NA	Sterile	Light	Br	0	0	NA	0	0	0	0	20231030
749	NA	Sterile	Light	Br	0	0	NA	0	0	0	0	20231030
750	NA	Sterile	Light	Br	0	0	NA	0	0	0	0	20231030
751	NA	Sterile	Dark	Br	0	0	NA	0	0	0	0	20231030
752	NA	Sterile	Dark	Bl	0	0	NA	0	0	0	0	20231030
753	NA	Sterile	Dark	Bl	0	0	NA	0	0	0	0	20231030
754	NA	Sterile	Dark	Br	0	0	NA	0	0	0	0	20231030
755	NA	Sterile	Dark	Br	0	0	NA	0	0	0	0	20231030
756	NA	Sterile	Dark	Br	0	0	NA	0	0	0	0	20231030
757	NA	Sterile	Light	Bl	0	0	NA	0	0	0	0	20231030
758	NA	Sterile	Light	Br	0	0	NA	0	0	0	0	20231030
759	NA	Sterile	Light	Br	0	0	NA	0	0	1	0	20231030
761	NA	Sterile	Light	Br	0	0	NA	0	0	0	0	20231030
762	NA	Sterile	Dark	Bl	0	0	NA	0	0	0	0	20231030
763	NA	Sterile	Dark	Br	0	0	NA	0	0	0	0	20231030
764	NA	Sterile	Light	Br	0	0	NA	0	0	0	0	20231030
765	NA	Sterile	Dark	Ta	0	0	NA	0	0	0	0	20231030
766	NA	Sterile	Light	Br	0	0	NA	0	0	0	0	20231030
767	NA	Sterile	Light	Br	0	0	NA	0	0	0	0	20231030
768	P2	Sterile	Light	Br	3	0	W	1	0	0	0	20231030
769	NA	Sterile	Light	Br	0	0	NA	0	0	0	0	20231030
770	NA	Sterile	Light	Br	0	0	NA	0	0	0	0	20231030
771	NA	Sterile	Dark	Ta	0	0	NA	0	0	0	0	20231030
772	NA	Sterile	Dark	Br	0	0	NA	0	0	1	0	20231030
773	P6	Sterile	Dark	Br	1	0	W	0	0	0	0	20231030
774	NA	Sterile	Light	Br	0	0	NA	0	0	0	0	20231030
775	NA	Sterile	Light	Bl	0	0	NA	0	0	0	0	20231030
776	NA	Sterile	Light	Ta	0	0	NA	0	0	0	0	20231030
777	NA	Sterile	Dark	Br	0	0	NA	0	0	0	0	20231030
778	NA	Sterile	Dark	Br	0	0	NA	0	0	0	0	20231030
779	NA	Sterile	Dark	Br	0	0	NA	0	0	0	0	20231030
780	NA	Sterile	Dark	Br	0	0	NA	0	0	0	0	20231030
781	NA	Sterile	Dark	Cy	0	0	NA	0	0	0	0	20231030
782	NA	Sterile	Dark	Br	0	0	NA	0	0	0	0	20231030
783	NA	Sterile	Light	Br	0	0	NA	0	0	0	0	20231030
784	NA	Sterile	Dark	Bl	0	0	NA	0	0	0	0	20231030
785	NA	Sterile	Dark	Br	0	0	NA	0	0	0	0	20231030
786	NA	Sterile	Light	Br	1	0	W	0	0	0	0	20231030
787	NA	Sterile	Light	Br	0	0	NA	0	0	0	0	20231030
788	NA	Sterile	Light	Ta	0	0	NA	0	0	0	0	20231030
789	NA	Sterile	Dark	Cy	0	0	NA	0	0	0	0	20231030
790	NA	Sterile	Dark	Bl	0	0	NA	0	0	0	0	20231030
791	NA	Sterile	Dark	Ta	0	0	NA	0	0	0	0	20231030
792	NA	Sterile	Dark	Bl	0	0	NA	0	0	0	0	20231030
793	NA	Sterile	Dark	Br	0	0	NA	0	0	0	0	20231030
794	NA	Sterile	Dark	Br	0	0	NA	0	0	0	0	20231030
795	NA	Sterile	Dark	Bl	0	0	NA	0	0	0	0	20231030
796	NA	Sterile	Dark	Bl	0	0	NA	0	0	0	0	20231030
797	NA	Sterile	Light	Br	0	0	NA	0	0	0	0	20231030
798	NA	Sterile	Light	Br	0	0	NA	0	0	0	0	20231030
799	T5	Sterile	Light	Br	2	0	W	0	0	0	0	20231030
800	NA	Sterile	Light	Br	0	0	NA	0	0	0	0	20231030
801	NA	Sterile	Light	Cy	0	0	NA	0	0	0	0	20231030
802	NA	Sterile	Dark	Cy	0	0	NA	0	0	0	0	20231030
803	NA	Sterile	Dark	Br	0	0	NA	0	0	0	0	20231030
804	NA	Sterile	Light	Ta	0	0	NA	0	0	0	0	20231030
805	NA	Sterile	Light	Ta	0	0	NA	0	0	0	0	20231030
806	NA	Sterile	Dark	Br	0	0	NA	0	0	0	0	20231030
807	NA	Sterile	Dark	Br	0	0	NA	0	0	0	0	20231030
808	NA	Sterile	Dark	Br	0	0	NA	0	0	0	0	20231030
809	NA	Sterile	Dark	Cy	0	0	NA	0	0	0	0	20231030
810	NA	Sterile	Dark	Br	0	0	NA	0	0	0	0	20231030
811	NA	Sterile	Dark	Ta	0	0	NA	0	0	0	0	20231030
812	NA	Sterile	Dark	Bl	0	0	NA	0	0	0	0	20231030
813	NA	Sterile	Light	Br	0	0	NA	0	0	0	0	20231030
814	NA	Sterile	Light	Br	0	0	NA	0	0	0	0	20231030
815	NA	Sterile	Light	Br	0	0	NA	0	0	0	0	20231030
816	NA	Sterile	Dark	Br	0	0	NA	0	0	0	0	20231030
817	NA	Sterile	Light	Br	0	0	NA	0	0	0	0	20231030
818	NA	Sterile	Dark	Cy	0	0	NA	0	0	0	0	20231030
819	NA	Sterile	Light	Br	0	0	NA	0	0	0	0	20231030
820	NA	Sterile	Dark	Cy	0	0	NA	0	0	0	0	20231030
821	NA	Sterile	Dark	Cy	0	0	NA	0	0	0	0	20231030
822	NA	Sterile	Dark	Ta	0	0	NA	0	0	0	0	20231030
823	NA	Sterile	Light	Br	0	0	NA	0	0	0	0	20231030
824	NA	Sterile	Light	Br	0	0	NA	0	0	0	0	20231030
825	NA	Sterile	Dark	Br	0	0	NA	0	0	0	0	20231030
826	NA	Sterile	Dark	Br	0	0	NA	0	0	0	0	20231030
827	NA	Sterile	Light	Br	1	0	W	0	0	0	0	20231030
828	NA	Sterile	Light	Bl	0	0	NA	0	0	0	0	20231030
829	NA	Sterile	Light	Br	0	0	NA	0	0	0	0	20231030
830	NA	Sterile	Light	Br	0	0	NA	0	0	0	0	20231030
831	NA	Sterile	Light	Br	0	0	NA	0	0	0	0	20231030
832	NA	Sterile	Dark	Br	0	0	NA	0	0	0	0	20231030
833	NA	Sterile	Dark	Br	0	0	NA	0	0	0	0	20231030
834	NA	Sterile	Dark	Br	0	0	NA	0	0	0	0	20231030
835	NA	Sterile	Dark	Br	0	0	NA	0	0	0	0	20231030
836	NA	Sterile	Dark	Cy	0	0	NA	0	0	0	0	20231030
837	NA	Sterile	Dark	Br	0	0	NA	0	0	0	0	20231030
838	NA	Sterile	Light	Br	0	0	NA	0	0	0	0	20231030
839	NA	Sterile	Light	Br	0	0	NA	0	0	0	0	20231030
840	NA	Sterile	Light	Br	0	0	NA	0	0	0	0	20231030
841	NA	Sterile	Dark	Cy	0	0	NA	0	0	0	0	20231030
842	NA	Sterile	Dark	Cy	0	0	NA	0	0	0	0	20231030
843	NA	Sterile	Light	Ta	0	0	NA	0	0	0	0	20231030
844	NA	Sterile	Light	Bl	0	0	NA	0	0	0	0	20231030
845	NA	Sterile	Light	Bl	0	0	NA	0	0	0	0	20231030
846	NA	Sterile	Light	Br	0	0	NA	0	0	0	0	20231030
847	NA	Sterile	Light	Br	0	0	NA	0	0	0	0	20231030
848	NA	Sterile	Dark	Br	0	0	NA	0	0	0	0	20231030
849	NA	Sterile	Dark	Br	0	0	W	0	0	0	0	20231030
850	NA	Sterile	Dark	Br	0	0	NA	0	0	0	0	20231030
851	NA	Sterile	Dark	Cy	0	0	NA	0	0	0	0	20231030
852	NA	Sterile	Dark	Br	0	0	NA	0	0	0	0	20231030
853	NA	Sterile	Light	Ta	0	0	NA	0	0	0	0	20231030
854	NA	Sterile	Light	Ta	0	0	NA	0	0	0	0	20231030
855	NA	Sterile	Light	Ta	0	0	NA	0	0	0	0	20231030
856	NA	Sterile	Dark	Bl	0	0	NA	0	0	0	0	20231030
857	NA	Sterile	Light	Br	0	0	NA	0	0	0	0	20231030
858	NA	Sterile	Light	Br	0	0	NA	0	0	0	0	20231030
859	NA	Sterile	Light	Br	0	0	NA	0	0	0	0	20231030
860	NA	Sterile	Light	Br	0	0	NA	0	0	0	0	20231030
861	NA	Sterile	Light	Bl	0	0	NA	0	0	0	0	20231030
862	NA	Sterile	Dark	Br	0	0	NA	0	0	0	0	20231030
863	NA	Sterile	Light	Ta	0	0	NA	0	0	1	0	20231030
864	NA	Sterile	Light	Br	0	0	NA	0	0	0	0	20231030
865	NA	Sterile	Dark	Cy	0	0	NA	0	0	0	0	20231030
866	NA	Sterile	Dark	Br	0	0	NA	0	0	0	0	20231030
867	NA	Sterile	Dark	Br	0	0	NA	0	0	0	0	20231030
868	NA	Sterile	Light	Br	0	0	NA	0	0	0	0	20231030
869	NA	Sterile	Light	Br	0	0	NA	0	0	0	0	20231030
870	NA	Sterile	Light	Ta	0	0	NA	0	0	0	0	20231030
871	NA	Sterile	Light	Br	0	0	NA	0	0	0	0	20231030
872	NA	Sterile	Dark	Br	0	0	NA	0	0	0	0	20231030
873	NA	Sterile	Dark	Br	0	0	NA	0	0	0	0	20231030
874	NA	Sterile	Dark	Bl	0	0	NA	0	0	0	0	20231030
875	NA	Sterile	Dark	Ta	1	0	W	0	0	0	0	20231030
876	NA	Sterile	Dark	Bl	0	0	NA	0	0	0	0	20231030
877	NA	Sterile	Light	Br	0	0	NA	0	0	0	0	20231030
878	NA	Sterile	Light	Br	0	0	NA	0	0	0	0	20231030
879	NA	Sterile	Light	Ta	0	0	NA	0	0	0	0	20231030
880	NA	Sterile	Light	Br	0	0	NA	0	0	0	0	20231030
881	NA	Sterile	Light	Ta	0	0	NA	0	0	0	0	20231030
882	NA	Sterile	Dark	Bl	0	0	NA	0	0	0	0	20231030
883	NA	Sterile	Dark	Br	0	0	NA	0	0	0	0	20231030
884	NA	Sterile	Dark	Br	0	0	NA	0	0	0	0	20231030
885	P23	Sterile	Light	Cy	1	0	W	0	0	0	0	20231030
886	NA	Sterile	Light	Br	0	0	NA	0	0	0	0	20231030
887	NA	Sterile	Dark	Br	0	0	NA	0	0	0	0	20231030
888	NA	Sterile	Light	Br	0	0	NA	0	0	0	0	20231030
889	NA	Sterile	Light	Br	0	0	NA	0	0	0	0	20231030
890	NA	Sterile	Light	Cy	0	0	NA	0	0	0	0	20231030
891	NA	Sterile	Light	Br	0	0	NA	0	0	0	0	20231030
892	NA	Sterile	Light	Br	0	0	NA	0	0	0	0	20231030
893	NA	Sterile	Light	Br	0	0	NA	0	0	0	0	20231030
894	NA	Sterile	Dark	Br	0	0	NA	0	0	0	0	20231030
895	NA	Sterile	Light	Bl	0	0	NA	0	0	0	0	20231030
896	NA	Sterile	Light	Br	0	0	NA	0	0	0	0	20231030
897	NA	Sterile	Light	Br	0	0	NA	0	0	0	0	20231030
898	NA	Sterile	Light	Br	0	0	NA	0	0	0	0	20231030
899	NA	Sterile	Dark	Br	0	0	NA	0	0	0	0	20231030
900	NA	Sterile	Dark	Ta	0	0	NA	0	0	1	0	20231030
901	NA	Sterile	Light	Br	0	0	NA	0	0	0	0	20231030
902	NA	Sterile	Dark	Br	0	0	NA	0	0	0	0	20231030
903	NA	Sterile	Dark	Cy	0	0	NA	0	0	0	0	20231030
904	NA	Sterile	Dark	Cy	0	0	NA	0	0	0	0	20231030
905	NA	Sterile	Light	Cy	1	0	W	0	0	0	0	20231030
906	NA	Sterile	Light	Cy	0	0	NA	0	0	0	0	20231030
907	NA	Sterile	Light	Br	0	0	NA	0	0	0	0	20231030
908	NA	Sterile	Light	Br	0	0	NA	0	0	0	0	20231030
909	NA	Sterile	Dark	Br	0	0	NA	0	0	0	0	20231030
910	NA	Sterile	Dark	Br	0	0	NA	0	0	0	0	20231030
911	NA	Sterile	Dark	Br	0	0	NA	0	0	0	0	20231030
912	NA	Sterile	Dark	Br	0	0	NA	0	0	0	0	20231030
913	NA	Sterile	Dark	Ta	0	0	NA	0	0	0	0	20231030
914	NA	Sterile	Dark	Br	0	0	NA	0	0	0	0	20231030
916	NA	Sterile	Light	Ta	0	0	NA	0	0	0	0	20231030
917	NA	Sterile	Light	Br	0	0	NA	0	0	0	0	20231030
918	NA	Sterile	Dark	Br	0	0	NA	0	0	0	0	20231030
919	NA	Sterile	Light	Bl	0	0	NA	0	0	0	0	20231030
920	NA	Sterile	Light	Cy	0	0	NA	0	0	0	0	20231030
921	NA	Sterile	Light	Cy	0	0	NA	0	0	0	0	20231030
922	NA	Sterile	Dark	Br	0	0	NA	0	0	0	0	20231030
923	NA	Sterile	Dark	Br	0	0	NA	0	0	0	0	20231030
924	NA	Sterile	Light	Br	0	0	NA	0	0	0	0	20231030
925	NA	Sterile	Dark	Br	0	0	NA	0	0	0	0	20231030
926	NA	Sterile	Light	Br	0	0	NA	0	0	0	0	20231030
927	NA	Sterile	Dark	Br	0	0	NA	0	0	0	0	20231030
928	NA	Sterile	Dark	Ta	0	0	NA	0	0	0	0	20231030
929	NA	Sterile	Dark	Br	0	0	NA	0	0	0	0	20231030
930	NA	Sterile	Light	Ta	0	0	NA	0	0	0	0	20231030
931	NA	Sterile	Light	Ta	0	0	NA	0	0	0	0	20231030
932	NA	Sterile	Dark	Bl	0	0	NA	0	0	0	0	20231030
933	NA	Sterile	Dark	Br	0	0	NA	0	0	0	0	20231030
934	NA	Sterile	Dark	Br	0	0	NA	0	0	0	0	20231030
935	NA	Sterile	Light	Br	0	0	NA	0	0	0	0	20231030
936	NA	Sterile	Light	Cy	0	0	NA	0	0	0	0	20231030
937	NA	Sterile	Light	Br	0	0	NA	0	0	0	0	20231030
938	NA	Sterile	Dark	Cy	0	0	NA	0	0	0	0	20231030
939	NA	Sterile	Dark	Br	0	0	NA	0	0	0	0	20231030
940	NA	Sterile	Light	Br	0	0	NA	0	0	0	0	20231030
941	NA	Sterile	Light	Br	0	0	NA	0	0	0	0	20231030
942	NA	Sterile	Dark	Br	0	0	NA	0	0	0	0	20231030
943	NA	Sterile	Dark	Br	0	0	NA	0	0	0	0	20231030
944	NA	Sterile	Dark	Cy	0	0	NA	0	0	0	0	20231030
945	NA	Sterile	Light	Br	0	0	NA	0	0	0	0	20231030
946	NA	Sterile	Light	Ta	0	0	NA	0	0	0	0	20231030
947	NA	Sterile	Light	Br	0	0	NA	0	0	0	0	20231030
948	NA	Sterile	Light	Br	0	0	NA	0	0	0	0	20231030
949	NA	Sterile	Light	Br	0	0	NA	0	0	0	0	20231030
950	NA	Sterile	Light	Ta	0	0	NA	0	0	0	0	20231030
951	NA	Sterile	Dark	Br	0	0	NA	0	0	0	0	20231030
952	NA	Sterile	Dark	Br	0	0	NA	0	0	0	0	20231030
953	NA	Sterile	Dark	Br	0	0	NA	0	0	0	0	20231030
954	NA	Sterile	Dark	Bl	0	0	NA	0	0	0	0	20231030
955	NA	Sterile	Dark	Br	0	0	NA	0	0	0	0	20231030
956	NA	Sterile	Dark	Br	0	0	NA	0	0	0	0	20231030
957	NA	Sterile	Dark	Bl	0	0	NA	0	0	0	0	20231030
958	NA	Sterile	Dark	Br	0	0	NA	0	0	0	0	20231030
959	NA	Sterile	Light	Cy	1	0	W	0	0	0	0	20231030
960	NA	Sterile	Light	Cy	0	0	NA	0	0	0	0	20231030
961	NA	Sterile	Light	Br	0	0	NA	0	0	0	0	20231030
962	NA	Sterile	Dark	Ta	1	0	W	0	0	0	0	20231030
963	NA	Sterile	Light	Br	0	0	NA	0	0	0	0	20231030
964	NA	Sterile	Light	Br	0	0	NA	0	0	0	0	20231030
965	NA	Sterile	Light	Br	0	0	NA	0	0	0	0	20231030
966	NA	Sterile	Dark	Br	0	0	NA	0	0	0	0	20231030
967	NA	Sterile	Dark	Bl	0	0	NA	0	0	0	0	20231030
968	NA	Sterile	Dark	Br	0	0	NA	0	0	0	0	20231030
969	NA	Sterile	Dark	Br	0	0	NA	0	0	0	0	20231030
970	NA	Sterile	Dark	Br	0	0	NA	0	0	0	0	20231030
971	NA	Sterile	Dark	Bl	0	0	NA	0	0	0	0	20231030
972	NA	Sterile	Light	Cy	0	0	NA	0	0	0	0	20231030
973	NA	Sterile	Dark	Bl	0	0	NA	0	0	0	0	20231030
974	NA	Sterile	Light	Ta	0	0	NA	0	0	0	0	20231030
975	NA	Sterile	Light	Bl	0	0	NA	0	0	0	0	20231030
976	NA	Sterile	Light	Bl	0	0	NA	0	0	0	0	20231030
977	NA	Sterile	Light	Br	0	0	NA	0	0	0	0	20231030
978	NA	Sterile	Dark	Bl	0	0	NA	0	0	0	0	20231030
979	NA	Sterile	Dark	Br	0	0	NA	0	0	0	0	20231030
980	NA	Sterile	Light	Bl	0	0	NA	0	0	0	0	20231030
981	NA	Sterile	Light	Bl	0	0	NA	0	0	0	0	20231030
982	NA	Sterile	Dark	Bl	0	0	NA	0	0	0	0	20231030
983	NA	Sterile	Dark	Br	0	0	NA	0	0	0	0	20231030
984	NA	Sterile	Light	Br	0	0	NA	0	0	0	0	20231030
985	NA	Sterile	Dark	Bl	0	0	NA	0	0	0	0	20231030
986	NA	Sterile	Light	Br	0	0	NA	0	0	0	0	20231030
987	NA	Sterile	Light	Ta	0	0	NA	0	0	0	0	20231030
988	NA	Sterile	Dark	Br	0	0	NA	0	0	0	0	20231030
989	NA	Sterile	Dark	Br	0	0	NA	0	0	0	0	20231030
990	NA	Sterile	Dark	Br	0	0	NA	0	0	0	0	20231030
991	NA	Sterile	Dark	Br	0	0	NA	0	0	0	0	20231030
992	NA	Sterile	Dark	Br	0	0	NA	0	0	0	0	20231030
993	NA	Sterile	Dark	Br	0	0	NA	0	0	0	0	20231030
994	NA	Sterile	Dark	Bl	0	0	NA	0	0	0	0	20231030
995	NA	Sterile	Light	Bl	0	0	NA	0	0	0	0	20231030
996	NA	Sterile	Light	Bl	0	0	NA	0	0	0	0	20231030
997	NA	Sterile	Light	Br	0	0	NA	0	0	0	0	20231030
998	NA	Sterile	Dark	Cy	0	0	NA	0	0	0	0	20231030
999	NA	Sterile	Dark	Br	0	0	NA	0	0	0	0	20231030
1000	NA	Sterile	Dark	Br	0	0	NA	0	0	0	0	20231030
1001	NA	Sterile	Light	Bl	0	0	NA	0	0	0	0	20231030
1002	NA	Sterile	Light	Ta	0	0	NA	0	0	0	0	20231030
1003	NA	Unsterile	Light	Br	0	0	NA	0	0	0	0	20231030
1004	NA	Unsterile	Light	Ta	0	0	NA	0	0	1	0	20231030
1005	NA	Unsterile	Dark	Br	0	0	NA	0	0	0	0	20231030
1006	NA	Unsterile	Dark	Ta	0	0	NA	0	0	0	0	20231030
1007	NA	Unsterile	Dark	Br	0	0	NA	0	0	0	0	20231030
1008	NA	Unsterile	Dark	Br	0	0	NA	0	0	0	0	20231030
1009	NA	Unsterile	Dark	Br	0	0	NA	0	0	0	0	20231030
1010	NA	Unsterile	Dark	Ta	0	0	NA	0	0	0	0	20231030
1011	NA	Unsterile	Dark	Br	0	0	NA	0	0	0	0	20231030
1012	NA	Unsterile	Dark	Ta	0	0	NA	0	0	0	0	20231030
1013	NA	Unsterile	Dark	Br	0	0	NA	0	0	0	0	20231030
1014	NA	Unsterile	Dark	Cy	0	0	NA	0	0	1	0	20231030
1015	NA	Unsterile	Dark	Br	0	0	NA	0	0	0	0	20231030
1016	NA	Unsterile	Dark	Br	0	0	NA	0	0	0	0	20231030
1017	NA	Unsterile	Dark	Br	0	0	NA	0	0	0	0	20231030
1018	NA	Unsterile	Dark	Bl	0	0	NA	0	0	0	0	20231030
1019	NA	Unsterile	Dark	Bl	0	0	NA	0	0	0	0	20231030
1	NA	Unsterile	Light	Bl	0	0	NA	0	0	0	0	20231102
2	NA	Unsterile	Light	Br	1	0	NA	0	0	0	0	20231102
3	NA	Unsterile	Light	Br	0	0	NA	0	0	0	0	20231102
4	NA	Unsterile	Light	Br	0	0	NA	0	0	1	0	20231102
5	NA	Unsterile	Light	Bl	0	0	NA	0	0	0	0	20231102
6	NA	Unsterile	Dark	Bl	0	0	NA	0	0	0	0	20231102
7	NA	Unsterile	Dark	Br	0	0	NA	0	0	0	0	20231102
8	NA	Unsterile	Light	Br	0	0	NA	0	0	0	0	20231102
9	NA	Unsterile	Dark	Bl	0	0	NA	0	0	0	0	20231102
10	NA	Unsterile	Dark	Bl	0	0	NA	0	0	0	0	20231102
11	NA	Unsterile	Light	Br	0	0	NA	0	0	0	0	20231102
12	NA	Unsterile	Dark	Ta	0	0	NA	0	0	0	0	20231102
13	NA	Unsterile	Light	Br	0	0	NA	0	0	0	0	20231102
14	NA	Unsterile	Dark	Br	0	0	NA	0	0	0	0	20231102
15	NA	Unsterile	Dark	Br	0	0	NA	0	0	0	0	20231102
16	NA	Unsterile	Dark	Cy	0	0	NA	0	0	0	0	20231102
17	NA	Unsterile	Dark	Br	0	0	NA	0	0	0	0	20231102
18	NA	Unsterile	Dark	Br	0	0	NA	0	0	0	0	20231102
19	NA	Unsterile	Dark	Br	0	0	NA	0	0	0	0	20231102
20	NA	Unsterile	Dark	Ta	0	0	NA	0	0	1	0	20231102
21	NA	Unsterile	Dark	Ta	0	0	NA	0	0	0	0	20231102
22	NA	Unsterile	Dark	Br	0	0	NA	0	0	0	0	20231102
23	NA	Unsterile	Light	Br	0	0	NA	0	0	0	0	20231102
24	NA	Unsterile	Dark	Ta	0	0	NA	0	0	0	0	20231102
25	NA	Unsterile	Light	Bl	0	0	NA	0	0	0	0	20231102
26	NA	Unsterile	Light	Br	0	0	NA	0	0	0	0	20231102
27	NA	Unsterile	Light	Br	0	0	NA	0	0	0	0	20231102
28	NA	Unsterile	Light	Bl	0	0	NA	0	0	0	0	20231102
29	NA	Unsterile	Light	Br	0	0	NA	0	0	0	0	20231102
30	NA	Unsterile	Light	Br	0	0	NA	0	0	0	0	20231102
31	NA	Unsterile	Dark	Bl	0	0	NA	0	0	0	0	20231102
32	NA	Unsterile	Dark	Ta	0	0	NA	0	0	0	0	20231102
33	NA	Unsterile	Light	Br	0	0	NA	0	0	0	0	20231102
34	NA	Unsterile	Dark	Br	0	0	NA	0	0	0	0	20231102
35	NA	Unsterile	Dark	Br	0	0	NA	0	0	0	0	20231102
36	NA	Unsterile	Light	Br	0	0	NA	0	0	0	0	20231102
37	NA	Unsterile	Light	Cy	0	0	NA	0	0	0	0	20231102
38	NA	Unsterile	Dark	Br	0	0	NA	0	0	1	0	20231102
39	NA	Unsterile	Dark	Br	0	0	NA	0	0	0	0	20231102
40	NA	Unsterile	Light	Br	0	0	NA	0	0	0	0	20231102
41	NA	Unsterile	Dark	Br	0	0	NA	0	0	0	0	20231102
42	NA	Unsterile	Dark	Br	0	0	NA	0	0	0	0	20231102
43	NA	Unsterile	Dark	Bl	0	0	NA	0	0	0	0	20231102
44	NA	Unsterile	Light	Br	0	0	NA	0	0	0	0	20231102
45	NA	Unsterile	Dark	Bl	0	0	NA	0	0	0	0	20231102
46	NA	Unsterile	Dark	Cy	1	0	W	0	0	0	0	20231102
47	NA	Unsterile	Light	Br	0	0	NA	0	0	0	0	20231102
48	NA	Unsterile	Light	Br	0	0	NA	0	0	0	0	20231102
49	NA	Unsterile	Dark	Br	0	0	NA	0	0	1	0	20231102
50	NA	Unsterile	Light	Br	0	0	NA	0	0	0	0	20231102
51	NA	Unsterile	Light	Br	0	0	NA	0	0	0	0	20231102
52	NA	Unsterile	Light	Br	0	0	NA	0	0	0	0	20231102
53	NA	Unsterile	Dark	Br	0	0	NA	0	0	0	0	20231102
54	NA	Unsterile	Dark	Br	0	0	NA	0	0	0	0	20231102
55	NA	Unsterile	Light	Br	0	0	NA	0	0	0	0	20231102
56	NA	Unsterile	Light	Br	0	0	NA	0	0	0	0	20231102
57	NA	Unsterile	Dark	Br	0	0	NA	0	0	0	0	20231102
58	NA	Unsterile	Dark	Bl	0	0	NA	0	0	1	0	20231102
59	NA	Unsterile	Dark	Br	0	0	NA	0	0	0	0	20231102
60	NA	Unsterile	Dark	Bl	0	0	NA	0	0	0	0	20231102
61	NA	Unsterile	Light	Br	0	0	NA	0	0	0	0	20231102
62	NA	Unsterile	Dark	Br	0	0	NA	0	0	0	0	20231102
63	NA	Unsterile	Dark	Bl	0	0	NA	0	0	0	0	20231102
64	NA	Unsterile	Light	Br	0	0	NA	0	0	0	0	20231102
65	NA	Unsterile	Dark	Br	0	0	NA	0	0	0	0	20231102
66	NA	Unsterile	Dark	Br	0	0	NA	0	0	0	0	20231102
67	NA	Unsterile	Light	Br	0	0	NA	0	0	0	0	20231102
68	NA	Unsterile	Light	Br	0	0	NA	0	0	0	0	20231102
69	NA	Unsterile	Light	Br	0	0	NA	0	0	0	0	20231102
70	NA	Unsterile	Light	Br	0	0	NA	0	0	0	0	20231102
71	NA	Unsterile	Dark	Br	0	0	NA	0	0	0	0	20231102
72	NA	Unsterile	Dark	Ta	0	0	NA	0	0	1	0	20231102
73	NA	Unsterile	Light	Br	0	0	NA	0	0	0	0	20231102
74	NA	Unsterile	Light	Br	0	0	NA	0	0	0	0	20231102
75	NA	Unsterile	Dark	Br	0	0	NA	0	0	0	0	20231102
76	NA	Unsterile	Dark	Br	0	0	NA	0	0	0	0	20231102
77	NA	Unsterile	Dark	Br	0	0	NA	0	0	0	0	20231102
78	NA	Unsterile	Light	Br	0	0	NA	0	0	0	0	20231102
79	E13	Unsterile	Dark	Br	1	0	W	0	0	0	0	20231102
80	NA	Unsterile	Light	Br	0	0	NA	0	0	0	0	20231102
81	NA	Unsterile	Light	Cy	0	0	NA	0	0	0	0	20231102
82	NA	Unsterile	Light	Cy	0	0	NA	0	0	0	0	20231102
83	NA	Unsterile	Dark	Br	0	0	NA	0	0	0	0	20231102
84	NA	Unsterile	Light	Br	0	0	NA	0	0	1	0	20231102
85	NA	Unsterile	Light	Bl	0	0	NA	0	0	0	0	20231102
86	NA	Unsterile	Dark	Br	0	0	NA	0	0	0	0	20231102
87	NA	Unsterile	Light	Br	0	0	NA	0	0	0	0	20231102
88	NA	Unsterile	Dark	Br	0	0	NA	0	0	0	0	20231102
89	NA	Unsterile	Light	Cy	1	0	NA	0	0	0	0	20231102
90	NA	Unsterile	Dark	Br	0	0	NA	0	0	0	0	20231102
91	NA	Unsterile	Dark	Br	0	0	NA	0	0	0	0	20231102
92	NA	Unsterile	Light	Br	0	0	NA	0	0	0	0	20231102
93	NA	Unsterile	Dark	Br	0	0	NA	0	0	0	0	20231102
94	NA	Unsterile	Light	Br	0	0	NA	0	0	0	0	20231102
95	NA	Unsterile	Dark	Br	0	0	NA	0	0	0	0	20231102
96	NA	Unsterile	Light	Br	0	0	NA	0	0	0	0	20231102
97	NA	Unsterile	Dark	Br	0	0	NA	0	0	0	0	20231102
98	NA	Unsterile	Light	Br	0	0	NA	0	0	0	0	20231102
99	NA	Unsterile	Dark	Br	0	0	NA	0	0	0	0	20231102
100	NA	Unsterile	Dark	Br	0	0	NA	0	0	0	0	20231102
101	NA	Unsterile	Dark	Br	0	0	NA	0	0	0	0	20231102
102	NA	Unsterile	Light	Bl	0	0	NA	0	0	0	0	20231102
103	NA	Unsterile	Dark	Br	0	0	NA	0	0	0	0	20231102
104	NA	Unsterile	Dark	Bl	1	0	W	0	0	0	0	20231102
105	NA	Unsterile	Dark	Bl	0	0	NA	0	0	0	0	20231102
106	NA	Unsterile	Light	Bl	0	0	NA	0	0	0	0	20231102
107	NA	Unsterile	Dark	Br	0	0	NA	0	0	0	0	20231102
108	NA	Unsterile	Dark	Br	0	0	NA	0	0	0	0	20231102
109	NA	Unsterile	Light	Br	0	0	NA	0	0	0	0	20231102
110	NA	Unsterile	Dark	Bl	0	0	NA	0	0	0	0	20231102
111	NA	Unsterile	Light	Br	0	0	NA	0	0	0	0	20231102
112	NA	Unsterile	Light	Br	0	0	NA	0	0	0	0	20231102
113	NA	Unsterile	Light	Br	0	0	NA	0	0	0	0	20231102
114	E10	Unsterile	Light	Br	1	0	W	0	0	1	0	20231102
115	NA	Unsterile	Light	Br	0	0	NA	0	0	0	0	20231102
116	NA	Unsterile	Dark	Br	0	0	NA	0	0	0	0	20231102
117	NA	Unsterile	Light	Br	0	0	NA	0	0	0	0	20231102
118	NA	Unsterile	Light	Bl	0	0	NA	0	0	0	0	20231102
119	NA	Unsterile	Dark	Bl	0	0	NA	0	0	0	0	20231102
120	NA	Unsterile	Light	Br	0	0	NA	0	0	1	0	20231102
121	P16	Unsterile	Dark	Br	1	0	W	0	0	1	0	20231102
122	NA	Unsterile	Dark	Bl	0	0	NA	0	0	0	0	20231102
123	NA	Unsterile	Light	Br	0	0	NA	0	0	0	0	20231102
124	NA	Unsterile	Light	Bl	0	0	NA	0	0	0	0	20231102
125	NA	Unsterile	Light	Br	0	0	NA	0	0	0	0	20231102
126	NA	Unsterile	Light	Br	0	0	NA	0	0	0	0	20231102
127	NA	Unsterile	Dark	Br	0	0	NA	0	0	0	0	20231102
128	NA	Unsterile	Dark	Br	0	0	NA	0	0	0	0	20231102
129	NA	Unsterile	Light	Br	0	0	NA	0	0	0	0	20231102
130	NA	Unsterile	Light	Br	0	0	NA	0	0	0	0	20231102
131	NA	Unsterile	Light	Br	0	0	NA	0	0	0	0	20231102
132	NA	Unsterile	Dark	Bl	0	0	NA	0	0	0	0	20231102
133	NA	Unsterile	Dark	Br	0	0	NA	0	0	1	0	20231102
134	NA	Unsterile	Dark	Br	2	0	W	0	0	1	0	20231102
135	NA	Unsterile	Dark	Br	0	0	NA	0	0	0	0	20231102
136	NA	Unsterile	Light	Br	0	0	NA	0	0	0	0	20231102
137	NA	Unsterile	Light	Br	0	0	NA	0	0	0	0	20231102
138	NA	Unsterile	Dark	Br	0	0	NA	0	0	0	0	20231102
139	NA	Unsterile	Dark	Br	0	0	NA	0	0	0	0	20231102
140	NA	Unsterile	Light	Br	0	0	NA	0	0	0	0	20231102
141	NA	Unsterile	Light	Br	0	0	NA	0	0	0	0	20231102
142	NA	Unsterile	Dark	Br	0	0	NA	0	0	0	0	20231102
143	NA	Unsterile	Light	Br	0	0	NA	0	0	0	0	20231102
144	NA	Unsterile	Dark	Bl	0	0	NA	0	0	0	0	20231102
145	NA	Unsterile	Dark	Br	0	0	NA	0	0	0	0	20231102
146	NA	Unsterile	Dark	Bl	0	0	NA	0	0	0	0	20231102
147	NA	Unsterile	Dark	Bl	0	0	NA	0	0	0	0	20231102
148	NA	Unsterile	Light	Bl	0	0	NA	0	0	0	0	20231102
149	NA	Unsterile	Light	Br	0	0	NA	0	0	0	0	20231102
150	NA	Unsterile	Dark	Bl	0	0	NA	0	0	0	0	20231102
151	NA	Unsterile	Light	Br	0	0	NA	0	0	0	0	20231102
152	NA	Unsterile	Light	Br	0	0	NA	0	0	0	0	20231102
153	NA	Unsterile	Light	Bl	0	0	NA	0	0	0	0	20231102
154	NA	Unsterile	Dark	Bl	0	0	NA	0	0	0	0	20231102
155	NA	Unsterile	Dark	Br	0	0	NA	0	0	0	0	20231102
156	NA	Unsterile	Dark	Br	0	0	NA	0	0	0	0	20231102
157	NA	Unsterile	Dark	Br	0	0	NA	0	0	0	0	20231102
158	NA	Unsterile	Dark	Bl	0	0	NA	0	0	0	0	20231102
160	NA	Unsterile	Light	Bl	0	0	NA	0	0	0	0	20231102
161	NA	Unsterile	Light	Bl	0	0	NA	0	0	0	0	20231102
162	NA	Unsterile	Light	Br	0	0	NA	0	0	0	0	20231102
163	NA	Unsterile	Dark	Bl	0	0	NA	0	0	0	0	20231102
164	NA	Unsterile	Dark	Br	0	0	NA	0	0	0	0	20231102
165	NA	Unsterile	Light	Bl	0	0	NA	0	0	0	0	20231102
166	NA	Unsterile	Light	Br	0	0	NA	0	0	0	0	20231102
167	NA	Unsterile	Dark	Br	0	0	NA	0	0	0	0	20231102
168	NA	Unsterile	Light	Br	0	0	NA	0	0	0	0	20231102
169	NA	Unsterile	Light	Br	0	0	NA	0	0	0	0	20231102
170	NA	Unsterile	Light	Br	0	0	NA	0	0	0	0	20231102
171	NA	Unsterile	Dark	Cy	0	0	NA	0	0	0	0	20231102
172	NA	Unsterile	Dark	Bl	0	0	NA	0	0	0	0	20231102
173	NA	Unsterile	Light	Br	0	0	NA	0	0	0	0	20231102
174	NA	Unsterile	Light	Br	0	0	NA	0	0	0	0	20231102
175	NA	Unsterile	Dark	Br	0	0	NA	0	0	0	0	20231102
176	NA	Unsterile	Dark	Bl	0	0	NA	0	0	0	0	20231102
177	P13	Unsterile	Light	Br	1	0	W	0	0	0	0	20231102
178	NA	Unsterile	Dark	Ta	0	0	NA	0	0	0	0	20231102
179	NA	Unsterile	Dark	Cy	0	0	NA	0	0	0	0	20231102
180	NA	Unsterile	Dark	Cy	0	0	NA	0	0	0	0	20231102
181	NA	Unsterile	Dark	Cy	0	0	NA	0	0	0	0	20231102
182	NA	Unsterile	Light	Br	0	0	NA	0	0	0	0	20231102
183	NA	Unsterile	Dark	Bl	0	0	NA	0	0	0	0	20231102
184	NA	Unsterile	Light	Br	0	0	NA	0	0	0	0	20231102
185	NA	Unsterile	Light	Bl	0	0	NA	0	0	0	0	20231102
186	NA	Unsterile	Light	Br	0	0	NA	0	0	0	0	20231102
187	NA	Unsterile	Light	Br	0	0	NA	0	0	0	0	20231102
188	NA	Unsterile	Dark	Br	0	0	NA	0	0	0	0	20231102
189	NA	Unsterile	Dark	Ta	0	0	NA	0	0	0	0	20231102
190	NA	Unsterile	Light	Br	0	0	NA	0	0	0	0	20231102
191	NA	Unsterile	Light	Br	0	0	NA	0	0	0	0	20231102
192	NA	Unsterile	Light	Br	0	0	NA	0	0	0	0	20231102
193	NA	Unsterile	Dark	Bl	0	0	NA	0	0	0	0	20231102
194	NA	Unsterile	Light	Br	0	0	NA	0	0	0	0	20231102
195	NA	Unsterile	Dark	Bl	0	0	NA	0	0	0	0	20231102
196	NA	Unsterile	Light	Br	0	0	NA	0	0	1	0	20231102
197	NA	Unsterile	Light	Bl	0	0	NA	0	0	0	0	20231102
198	NA	Unsterile	Light	Br	0	0	NA	0	0	0	0	20231102
199	NA	Unsterile	Light	Bl	0	0	NA	0	0	0	0	20231102
200	NA	Sterile	Light	Br	0	0	NA	0	0	0	0	20231102
201	NA	Sterile	Dark	Br	0	0	NA	0	0	0	0	20231102
202	NA	Sterile	Dark	Bl	0	0	NA	0	0	0	0	20231102
203	NA	Sterile	Light	Br	0	0	NA	0	0	0	0	20231102
204	NA	Sterile	Dark	Cy	0	0	NA	0	0	0	0	20231102
205	NA	Sterile	Light	Br	0	0	NA	0	0	0	0	20231102
206	E2	Sterile	Light	Br	1	0	W	0	0	0	0	20231102
207	NA	Sterile	Dark	Bl	0	0	W	0	0	0	0	20231102
208	NA	Sterile	Dark	Br	0	0	NA	0	0	0	0	20231102
209	P5	Sterile	Dark	Ta	4	0	W	1	0	0	0	20231102
210	NA	Sterile	Light	Br	0	0	NA	0	0	0	0	20231102
211	NA	Sterile	Light	Br	0	0	NA	0	0	0	0	20231102
212	NA	Sterile	Light	Br	0	0	NA	0	0	0	0	20231102
213	NA	Sterile	Light	Bl	0	0	NA	0	0	0	0	20231102
214	NA	Sterile	Light	Br	0	0	NA	0	0	0	0	20231102
215	T4	Sterile	Dark	Cy	2	0	W	0	0	0	0	20231102
216	NA	Sterile	Dark	Br	0	0	NA	0	0	0	0	20231102
217	NA	Sterile	Dark	Br	0	0	NA	0	0	0	0	20231102
218	NA	Sterile	Light	Bl	0	0	NA	0	0	0	0	20231102
219	NA	Sterile	Dark	Ta	0	0	NA	0	0	0	0	20231102
220	NA	Sterile	Dark	Br	0	0	NA	0	0	0	0	20231102
221	NA	Sterile	Light	Br	0	0	NA	0	0	0	0	20231102
222	NA	Sterile	Light	Br	0	0	NA	0	0	0	0	20231102
223	NA	Sterile	Dark	Br	0	0	NA	0	0	0	0	20231102
224	NA	Sterile	Dark	Br	0	0	NA	0	0	0	0	20231102
225	T7	Sterile	Dark	Ta	2	0	W	0	0	0	0	20231102
226	NA	Sterile	Dark	Br	1	0	W	0	0	0	0	20231102
227	NA	Sterile	Dark	Br	0	0	NA	0	0	0	0	20231102
228	NA	Sterile	Dark	Br	0	0	NA	0	0	0	0	20231102
229	NA	Sterile	Light	Bl	0	0	NA	0	0	0	0	20231102
230	NA	Sterile	Light	Br	0	0	NA	0	0	0	0	20231102
231	NA	Sterile	Dark	Bl	0	0	NA	0	0	0	0	20231102
232	NA	Sterile	Dark	Bl	0	0	NA	0	0	0	0	20231102
233	NA	Sterile	Dark	Bl	0	0	NA	0	0	0	0	20231102
234	NA	Sterile	Dark	Br	0	0	NA	0	0	0	0	20231102
235	NA	Sterile	Light	Br	0	0	NA	0	0	0	0	20231102
236	NA	Sterile	Light	Br	0	0	NA	0	0	0	0	20231102
237	NA	Sterile	Dark	Br	0	0	NA	0	0	0	0	20231102
238	NA	Sterile	Light	Bl	0	0	NA	0	0	0	0	20231102
239	T1	Sterile	Light	Br	2	0	W	0	0	0	0	20231102
240	NA	Sterile	Dark	Br	0	0	NA	0	0	0	0	20231102
241	NA	Sterile	Light	Br	0	0	NA	0	0	0	0	20231102
242	NA	Sterile	Light	Br	0	0	NA	0	0	0	0	20231102
243	NA	Sterile	Light	Br	0	0	NA	0	0	0	0	20231102
244	NA	Sterile	Dark	Bl	0	0	NA	0	0	0	0	20231102
245	NA	Sterile	Dark	Br	0	0	NA	0	0	0	0	20231102
246	P4	Sterile	Dark	Br	3	0	W	1	0	0	0	20231102
247	NA	Sterile	Dark	Bl	0	0	NA	0	0	0	0	20231102
248	NA	Sterile	Dark	Br	0	0	NA	0	0	0	0	20231102
249	NA	Sterile	Dark	Ta	0	0	NA	0	0	0	0	20231102
250	NA	Sterile	Dark	Br	0	0	NA	0	0	0	0	20231102
251	NA	Sterile	Dark	Br	0	0	NA	0	0	0	0	20231102
252	NA	Sterile	Light	Br	0	0	NA	0	0	0	0	20231102
253	NA	Sterile	Dark	Br	0	0	NA	0	0	0	0	20231102
254	NA	Sterile	Dark	Ta	1	0	W	0	0	0	0	20231102
255	NA	Sterile	Dark	Bl	0	0	NA	0	0	0	0	20231102
256	NA	Sterile	Dark	Br	0	0	NA	0	0	0	0	20231102
257	NA	Sterile	Dark	Br	0	0	NA	0	0	0	0	20231102
258	NA	Sterile	Dark	Bl	0	0	NA	0	0	1	0	20231102
259	NA	Sterile	Dark	Br	0	0	NA	0	0	0	0	20231102
260	NA	Sterile	Light	Bl	0	0	NA	0	0	0	0	20231102
261	NA	Sterile	Light	Br	0	0	NA	0	0	0	0	20231102
262	NA	Sterile	Light	Br	1	0	W	0	0	0	0	20231102
263	NA	Sterile	Dark	Br	0	0	NA	0	0	0	0	20231102
264	NA	Sterile	Dark	Cy	0	0	NA	0	0	0	0	20231102
265	NA	Sterile	Dark	Br	0	0	NA	0	0	0	0	20231102
266	NA	Sterile	Dark	Br	0	0	NA	0	0	0	0	20231102
267	NA	Sterile	Light	Br	1	0	W	0	0	0	0	20231102
268	NA	Sterile	Light	Br	0	0	NA	0	0	0	0	20231102
269	NA	Sterile	Light	Bl	1	0	W	0	0	0	0	20231102
270	NA	Sterile	Dark	Bl	0	0	NA	0	0	0	0	20231102
271	NA	Sterile	Light	Bl	1	0	W	0	0	0	0	20231102
272	NA	Sterile	Dark	Bl	1	0	W	0	0	0	0	20231102
273	NA	Sterile	Dark	Br	0	0	NA	0	0	0	0	20231102
274	NA	Sterile	Dark	Br	0	0	NA	0	0	0	0	20231102
275	NA	Sterile	Light	Br	0	0	NA	0	0	0	0	20231102
276	NA	Sterile	Dark	Br	0	0	NA	0	0	0	0	20231102
277	NA	Sterile	Light	Br	0	0	NA	0	0	0	0	20231102
278	NA	Sterile	Light	Bl	0	0	NA	0	0	0	0	20231102
279	NA	Sterile	Light	Bl	0	0	NA	0	0	0	0	20231102
280	NA	Sterile	Light	Br	0	0	NA	0	0	0	0	20231102
281	NA	Sterile	Light	Br	0	0	NA	0	0	0	0	20231102
282	NA	Sterile	Dark	Bl	0	0	NA	0	0	0	0	20231102
283	NA	Sterile	Dark	Br	0	0	NA	0	0	0	0	20231102
284	NA	Sterile	Light	Bl	0	0	NA	0	0	0	0	20231102
285	NA	Sterile	Light	Bl	0	0	NA	0	0	0	0	20231102
286	NA	Sterile	Light	Br	1	0	W	0	0	0	0	20231102
287	E5	Sterile	Light	Cy	1	0	W	0	0	0	0	20231102
288	NA	Sterile	Light	Br	0	0	NA	0	0	0	0	20231102
289	NA	Sterile	Light	Br	0	0	NA	0	0	0	0	20231102
290	E3	Sterile	Dark	Bl	1	0	W	0	0	0	0	20231102
291	NA	Sterile	Dark	Ta	0	0	NA	0	0	0	0	20231102
292	E1	Sterile	Dark	Bl	3	0	NA	0	0	0	0	20231102
293	NA	Sterile	Dark	Bl	0	0	NA	0	0	0	0	20231102
294	NA	Sterile	Light	Bl	0	0	NA	0	0	0	0	20231102
295	P7	Sterile	Light	Br	3	0	W	1	0	0	0	20231102
296	NA	Sterile	Light	Br	0	0	NA	0	0	0	0	20231102
297	NA	Sterile	Dark	Br	1	0	W	0	0	0	0	20231102
298	NA	Sterile	Light	Br	0	0	NA	0	0	0	0	20231102
299	NA	Sterile	Light	Br	0	0	NA	0	0	0	0	20231102
300	NA	Sterile	Light	Br	0	0	NA	0	0	0	0	20231102
301	NA	Sterile	Dark	Br	0	0	NA	0	0	0	0	20231102
302	NA	Sterile	Light	Br	0	0	NA	0	0	0	0	20231102
303	NA	Sterile	Dark	Br	0	0	NA	0	0	0	0	20231102
304	E4	Sterile	Light	Cy	1	0	W	0	0	1	0	20231102
305	NA	Sterile	Dark	Bl	0	0	NA	0	0	0	0	20231102
306	P20	Sterile	Dark	Bl	3	0	W	1	0	0	0	20231102
307	NA	Sterile	Dark	Ta	5	0	W	2	0	0	0	20231102
308	NA	Sterile	Light	Br	0	0	NA	0	0	0	0	20231102
309	NA	Sterile	Light	Br	0	0	NA	0	0	0	0	20231102
310	NA	Sterile	Light	Br	0	0	NA	0	0	0	0	20231102
311	NA	Sterile	Light	Br	0	0	NA	0	0	0	0	20231102
312	NA	Sterile	Light	Br	1	0	W	0	0	0	0	20231102
313	NA	Sterile	Light	Br	0	0	NA	0	0	0	0	20231102
314	NA	Sterile	Light	Bl	0	0	NA	0	0	1	0	20231102
315	NA	Sterile	Light	Br	0	0	NA	0	0	0	0	20231102
316	NA	Sterile	Light	Br	0	0	NA	0	0	0	0	20231102
317	NA	Sterile	Light	Br	0	0	NA	0	0	0	0	20231102
319	NA	Sterile	Light	Br	0	0	NA	0	0	0	0	20231102
320	NA	Sterile	Light	Br	0	0	NA	0	0	0	0	20231102
321	NA	Sterile	Dark	Br	0	0	NA	0	0	0	0	20231102
322	E7	Sterile	Dark	Br	1	0	W	0	0	0	0	20231102
323	NA	Sterile	Light	Br	0	0	NA	0	0	0	0	20231102
324	NA	Sterile	Dark	Bl	0	0	NA	0	0	0	0	20231102
325	NA	Sterile	Dark	Br	0	0	NA	0	0	0	0	20231102
326	NA	Sterile	Light	Br	0	0	NA	0	0	0	0	20231102
327	NA	Sterile	Dark	Br	0	0	NA	0	0	0	0	20231102
328	NA	Sterile	Light	Br	0	0	NA	0	0	0	0	20231102
329	NA	Sterile	Light	Br	0	0	NA	0	0	0	0	20231102
330	NA	Sterile	Dark	Bl	0	0	NA	0	0	0	0	20231102
331	NA	Sterile	Light	Cy	0	0	NA	0	0	0	0	20231102
332	NA	Sterile	Dark	Bl	0	0	NA	0	0	0	0	20231102
333	NA	Sterile	Dark	Ta	0	0	NA	0	0	0	0	20231102
334	NA	Sterile	Light	Br	0	0	NA	0	0	0	0	20231102
336	NA	Sterile	Light	Br	0	0	NA	0	0	0	0	20231102
337	NA	Sterile	Light	Br	0	0	NA	0	0	0	0	20231102
338	NA	Sterile	Dark	Bl	0	0	NA	0	0	0	0	20231102
339	NA	Sterile	Dark	Cy	0	0	NA	0	0	0	0	20231102
340	NA	Sterile	Dark	Bl	0	0	NA	0	0	0	0	20231102
341	NA	Sterile	Light	Br	0	0	NA	0	0	0	0	20231102
342	NA	Sterile	Dark	Cy	1	0	W	0	0	0	0	20231102
343	NA	Sterile	Dark	Bl	0	0	NA	0	0	0	0	20231102
344	NA	Sterile	Dark	Br	0	0	NA	0	0	0	0	20231102
345	E8	Sterile	Light	Bl	3	0	W	1	0	0	0	20231102
346	NA	Sterile	Light	Br	0	0	NA	0	0	0	0	20231102
347	NA	Sterile	Light	Br	0	0	NA	0	0	0	0	20231102
348	NA	Sterile	Dark	Cy	0	0	NA	0	0	0	0	20231102
349	T3	Sterile	Dark	Br	2	0	W	0	0	0	0	20231102
350	NA	Sterile	Dark	Br	0	0	NA	0	0	0	0	20231102
351	NA	Sterile	Dark	Br	0	0	NA	0	0	0	0	20231102
352	NA	Sterile	Light	Br	0	0	NA	0	0	0	0	20231102
353	NA	Sterile	Light	Br	0	0	NA	0	0	0	0	20231102
354	NA	Sterile	Light	Cy	0	0	NA	0	0	0	0	20231102
355	NA	Sterile	Dark	Br	0	0	NA	0	0	0	0	20231102
356	NA	Sterile	Light	Br	0	0	NA	0	0	0	0	20231102
357	NA	Sterile	Dark	Bl	0	0	NA	0	0	0	0	20231102
358	NA	Sterile	Dark	Br	0	0	NA	0	0	0	0	20231102
359	NA	Sterile	Dark	Br	0	0	NA	0	0	0	0	20231102
360	NA	Sterile	Dark	Cy	0	0	NA	0	0	0	0	20231102
361	NA	Sterile	Light	Br	0	0	NA	0	0	0	0	20231102
362	NA	Sterile	Light	Br	0	0	NA	0	0	0	0	20231102
363	NA	Sterile	Dark	Br	0	0	NA	0	0	0	0	20231102
364	NA	Sterile	Light	Br	0	0	NA	0	0	0	0	20231102
365	NA	Sterile	Dark	Br	0	0	NA	0	0	0	0	20231102
366	NA	Sterile	Light	Br	0	0	NA	0	0	0	0	20231102
367	NA	Sterile	Light	Br	0	0	NA	0	0	0	0	20231102
368	NA	Sterile	Light	Br	0	0	NA	0	0	0	0	20231102
369	NA	Sterile	Light	Br	0	0	NA	0	0	0	0	20231102
370	NA	Sterile	Light	Br	1	0	W	0	0	0	0	20231102
371	NA	Sterile	Light	Bl	0	0	NA	0	0	0	0	20231102
372	NA	Sterile	Light	Br	0	0	NA	0	0	0	0	20231102
373	NA	Sterile	Dark	Br	0	0	NA	0	0	0	0	20231102
374	P3	Sterile	Dark	Cy	4	0	W	1	0	0	0	20231102
375	T23	Sterile	Dark	Ta	1	0	W	0	0	0	0	20231102
376	NA	Sterile	Dark	Bl	0	0	NA	0	0	0	0	20231102
377	NA	Sterile	Light	Br	0	0	NA	0	0	0	0	20231102
378	NA	Sterile	Light	Br	0	0	NA	0	0	0	0	20231102
379	NA	Sterile	Light	Br	0	0	NA	0	0	0	0	20231102
380	NA	Sterile	Light	Br	0	0	NA	0	0	0	0	20231102
381	NA	Sterile	Light	Br	0	0	NA	0	0	0	0	20231102
382	P1	Sterile	Light	Br	2	0	W	0	0	0	0	20231102
383	NA	Sterile	Dark	Br	0	0	NA	0	0	0	0	20231102
384	T6	Sterile	Dark	Ta	1	0	W	0	0	0	0	20231102
385	NA	Sterile	Dark	Bl	0	0	NA	0	0	0	0	20231102
386	NA	Sterile	Dark	Ta	0	0	NA	0	0	0	0	20231102
387	T8	Sterile	Light	Br	1	0	W	0	0	0	0	20231102
388	NA	Sterile	Light	Br	0	0	NA	0	0	0	0	20231102
389	NA	Sterile	Light	Br	0	0	NA	0	0	0	0	20231102
390	NA	Sterile	Light	Ta	0	0	NA	0	0	0	0	20231102
391	NA	Sterile	Dark	Ta	0	0	NA	0	0	0	0	20231102
392	NA	Sterile	Dark	Br	3	0	W	1	0	0	0	20231102
393	NA	Sterile	Dark	Br	0	0	NA	0	0	0	0	20231102
394	T2	Sterile	Dark	Br	1	0	W	0	0	1	0	20231102
395	P8	Sterile	Light	Cy	1	0	W	0	0	0	0	20231102
396	NA	Sterile	Light	Cy	1	0	W	0	0	0	0	20231102
397	NA	Sterile	Dark	Bl	0	0	NA	0	0	0	0	20231102
398	NA	Sterile	Dark	Br	0	0	NA	0	0	0	0	20231102
399	NA	Sterile	Dark	Bl	0	0	NA	0	0	0	0	20231102
400	NA	Unsterile	Dark	Ta	0	0	NA	0	0	0	0	20231102
401	NA	Unsterile	Light	Bl	0	0	NA	0	0	0	0	20231102
402	NA	Unsterile	Light	Br	0	0	NA	0	0	0	0	20231102
403	NA	Unsterile	Dark	Br	0	0	NA	0	0	1	0	20231102
404	NA	Unsterile	Dark	Br	0	0	NA	0	0	0	0	20231102
405	NA	Unsterile	Light	Ta	0	0	NA	0	0	0	0	20231102
406	NA	Unsterile	Light	Ta	0	0	NA	0	0	0	0	20231102
407	NA	Unsterile	Light	Cy	0	0	NA	0	0	0	0	20231102
408	NA	Unsterile	Light	Br	0	0	NA	0	0	1	0	20231102
409	NA	Unsterile	Light	Bl	0	0	NA	0	0	0	0	20231102
410	NA	Unsterile	Light	Bl	1	0	W	0	0	0	0	20231102
411	NA	Unsterile	Light	Br	0	0	NA	0	0	0	0	20231102
412	T13	Unsterile	Light	Cy	2	0	W	0	0	0	0	20231102
413	NA	Unsterile	Light	Br	0	0	NA	0	0	0	0	20231102
414	NA	Unsterile	Dark	Br	0	0	NA	0	0	0	0	20231102
415	NA	Unsterile	Light	Bl	0	0	NA	0	0	0	0	20231102
416	NA	Unsterile	Dark	Br	0	0	NA	0	0	0	0	20231102
417	NA	Unsterile	Dark	Br	0	0	NA	0	0	0	0	20231102
418	NA	Unsterile	Light	Br	0	0	NA	0	0	0	0	20231102
419	E9	Unsterile	Dark	Cy	1	0	W	0	0	0	0	20231102
420	NA	Unsterile	Dark	Cy	0	0	NA	0	0	0	0	20231102
421	NA	Unsterile	Dark	Ta	0	0	NA	0	0	0	0	20231102
422	NA	Unsterile	Dark	Ta	0	0	NA	0	0	0	0	20231102
423	NA	Unsterile	Dark	Cy	0	0	NA	0	0	0	0	20231102
424	NA	Unsterile	Dark	Br	0	0	NA	0	0	0	0	20231102
425	NA	Unsterile	Light	Ta	0	0	NA	0	0	0	0	20231102
426	NA	Unsterile	Light	Ta	0	0	NA	0	0	0	0	20231102
427	NA	Unsterile	Dark	Br	0	0	NA	0	0	0	0	20231102
428	NA	Unsterile	Light	Ta	0	0	NA	0	0	0	0	20231102
429	NA	Unsterile	Dark	Br	0	0	NA	0	0	0	0	20231102
430	NA	Unsterile	Light	Br	0	0	NA	0	0	1	0	20231102
431	NA	Unsterile	Dark	Br	0	0	NA	0	0	0	0	20231102
432	NA	Unsterile	Light	Ta	0	0	NA	0	0	0	0	20231102
433	NA	Unsterile	Dark	Br	0	0	NA	0	0	0	0	20231102
434	NA	Unsterile	Light	Br	0	0	NA	0	0	0	0	20231102
435	NA	Unsterile	Dark	Bl	0	0	NA	0	0	0	0	20231102
436	NA	Unsterile	Light	Br	0	0	NA	0	0	0	0	20231102
437	NA	Unsterile	Light	Br	0	0	NA	0	0	0	0	20231102
438	NA	Unsterile	Light	Br	0	0	NA	0	0	0	0	20231102
439	NA	Unsterile	Light	Br	0	0	NA	0	0	0	0	20231102
440	NA	Unsterile	Light	Bl	0	0	NA	0	0	0	0	20231102
441	NA	Unsterile	Light	Bl	0	0	NA	0	0	0	0	20231102
442	NA	Unsterile	Light	Br	0	0	NA	0	0	0	0	20231102
443	NA	Unsterile	Light	Bl	0	0	NA	0	0	0	0	20231102
444	NA	Unsterile	Light	Br	0	0	NA	0	0	0	0	20231102
445	NA	Unsterile	Dark	Br	0	0	NA	0	0	0	0	20231102
446	NA	Unsterile	Dark	Br	0	0	NA	0	0	0	0	20231102
447	NA	Unsterile	Light	Br	0	0	NA	0	0	0	0	20231102
448	NA	Unsterile	Light	Br	0	0	NA	0	0	0	0	20231102
449	NA	Unsterile	Light	Ta	0	0	NA	0	0	0	0	20231102
450	NA	Unsterile	Light	Ta	0	0	NA	0	0	0	0	20231102
451	NA	Unsterile	Light	Cy	0	0	NA	0	0	1	0	20231102
452	NA	Unsterile	Dark	Bl	0	0	NA	0	0	0	0	20231102
453	NA	Unsterile	Dark	Ta	0	0	NA	0	0	0	0	20231102
454	NA	Unsterile	Dark	Br	0	0	NA	0	0	0	0	20231102
455	NA	Unsterile	Light	Cy	0	0	NA	0	0	0	0	20231102
456	NA	Unsterile	Dark	Ta	0	0	NA	0	0	0	0	20231102
457	NA	Unsterile	Dark	Br	0	0	NA	0	0	0	0	20231102
458	NA	Unsterile	Dark	Br	0	0	NA	0	0	0	0	20231102
459	P14	Unsterile	Dark	Cy	1	0	W	0	0	0	0	20231102
460	NA	Unsterile	Light	Br	0	0	NA	0	0	0	0	20231102
461	NA	Unsterile	Dark	Ta	0	0	NA	0	0	0	0	20231102
462	NA	Unsterile	Dark	Bl	0	0	NA	0	0	0	0	20231102
463	NA	Unsterile	Dark	Br	0	0	NA	0	0	0	0	20231102
464	NA	Unsterile	Dark	Br	0	0	NA	0	0	0	0	20231102
465	NA	Unsterile	Dark	Bl	0	0	NA	0	0	0	0	20231102
466	NA	Unsterile	Dark	Br	0	0	NA	0	0	0	0	20231102
467	NA	Unsterile	Dark	Br	0	0	NA	0	0	0	0	20231102
469	NA	Unsterile	Dark	Br	0	0	NA	0	0	0	0	20231102
470	NA	Unsterile	Dark	Bl	0	0	NA	0	0	0	0	20231102
471	NA	Unsterile	Dark	Br	0	0	NA	0	0	0	0	20231102
472	NA	Unsterile	Light	Br	0	0	NA	0	0	1	0	20231102
473	NA	Unsterile	Light	Br	0	0	NA	0	0	0	0	20231102
474	NA	Unsterile	Dark	Bl	0	0	NA	0	0	0	0	20231102
475	NA	Unsterile	Dark	Ta	0	0	NA	0	0	0	0	20231102
476	NA	Unsterile	Dark	Br	0	0	NA	0	0	0	0	20231102
477	NA	Unsterile	Dark	Br	0	0	NA	0	0	0	0	20231102
478	NA	Unsterile	Dark	Br	0	0	NA	0	0	0	0	20231102
479	NA	Unsterile	Light	Br	0	0	NA	0	0	0	0	20231102
480	NA	Unsterile	Light	Ta	0	0	NA	0	0	0	0	20231102
481	NA	Unsterile	Light	Br	0	0	NA	0	0	0	0	20231102
482	NA	Unsterile	Dark	Br	0	0	NA	0	0	1	0	20231102
483	NA	Unsterile	Light	Br	0	0	NA	0	0	0	0	20231102
484	NA	Unsterile	Dark	Br	0	0	NA	0	0	0	0	20231102
485	NA	Unsterile	Dark	Br	0	0	NA	0	0	0	0	20231102
486	NA	Unsterile	Dark	Br	0	0	NA	0	0	0	0	20231102
487	NA	Unsterile	Light	Br	0	0	NA	0	0	0	0	20231102
488	NA	Unsterile	Dark	Br	0	0	NA	0	0	0	0	20231102
489	T10	Unsterile	Dark	Ta	2	0	W	0	0	0	0	20231102
490	NA	Unsterile	Dark	Cy	0	0	NA	0	0	0	0	20231102
491	T16	Unsterile	Light	Ta	1	0	W	0	0	0	0	20231102
492	NA	Unsterile	Light	Br	0	0	NA	0	0	0	0	20231102
493	NA	Unsterile	Light	Br	0	0	NA	0	0	0	0	20231102
494	NA	Unsterile	Dark	Ta	0	0	NA	0	0	1	0	20231102
495	T15	Unsterile	Dark	Br	1	0	W	0	0	1	0	20231102
496	NA	Unsterile	Light	Ta	0	0	NA	0	0	0	0	20231102
497	NA	Unsterile	Dark	Ta	0	0	NA	0	0	0	0	20231102
499	NA	Unsterile	Light	Br	0	0	NA	0	0	0	0	20231102
500	NA	Unsterile	Light	Ta	0	0	NA	0	0	0	0	20231102
501	NA	Unsterile	Light	Ta	0	0	NA	0	0	0	0	20231102
502	NA	Unsterile	Light	Ta	1	0	NA	0	0	0	0	20231102
503	NA	Unsterile	Light	Bl	0	0	NA	0	0	0	0	20231102
504	NA	Unsterile	Dark	Ta	0	0	NA	0	0	1	0	20231102
505	NA	Unsterile	Dark	Cy	0	0	NA	0	0	1	0	20231102
506	NA	Unsterile	Dark	Bl	0	0	NA	0	0	0	0	20231102
507	NA	Unsterile	Dark	Br	0	0	NA	0	0	0	0	20231102
508	NA	Unsterile	Light	Bl	0	0	NA	0	0	0	0	20231102
509	NA	Unsterile	Light	Br	0	0	NA	0	0	0	0	20231102
510	NA	Unsterile	Light	Br	0	0	NA	0	0	NA	0	20231102
511	NA	Unsterile	Light	Ta	0	0	NA	0	0	1	0	20231102
512	NA	Unsterile	Dark	Br	0	0	NA	0	0	0	0	20231102
513	NA	Unsterile	Dark	Bl	0	0	NA	0	0	0	0	20231102
514	NA	Unsterile	Light	Bl	0	0	NA	0	0	0	0	20231102
515	NA	Unsterile	Light	Ta	0	0	NA	0	0	0	0	20231102
516	NA	Unsterile	Dark	Br	0	0	NA	0	0	0	0	20231102
517	NA	Unsterile	Light	Br	0	0	NA	0	0	0	0	20231102
518	NA	Unsterile	Light	Br	1	0	NA	0	0	0	0	20231102
519	NA	Unsterile	Light	Br	0	0	NA	0	0	0	0	20231102
520	NA	Unsterile	Dark	Br	0	0	NA	0	0	0	0	20231102
521	NA	Unsterile	Light	Ta	0	0	NA	0	0	0	0	20231102
522	NA	Unsterile	Light	Br	0	0	NA	0	0	0	0	20231102
523	NA	Unsterile	Light	Br	0	0	NA	0	0	0	0	20231102
524	NA	Unsterile	Light	Ta	0	0	NA	0	0	0	0	20231102
525	NA	Unsterile	Light	Br	0	0	NA	0	0	0	0	20231102
526	NA	Unsterile	Light	Ta	0	0	NA	0	0	0	0	20231102
527	NA	Unsterile	Light	Br	0	0	NA	0	0	0	0	20231102
528	NA	Unsterile	Light	Br	0	0	NA	0	0	1	0	20231102
529	NA	Unsterile	Dark	Br	0	0	NA	0	0	0	0	20231102
530	NA	Unsterile	Dark	Br	0	0	NA	0	0	0	0	20231102
531	NA	Unsterile	Dark	Br	0	0	NA	0	0	0	0	20231102
532	NA	Unsterile	Dark	Ta	0	0	NA	0	0	0	0	20231102
533	NA	Unsterile	Dark	Ta	0	0	NA	0	0	1	0	20231102
534	NA	Unsterile	Dark	Br	0	0	NA	0	0	0	0	20231102
535	NA	Unsterile	Light	Bl	0	0	NA	0	0	0	0	20231102
536	NA	Unsterile	Light	Ta	0	0	NA	0	0	0	0	20231102
537	NA	Unsterile	Light	Cy	0	0	NA	0	0	0	0	20231102
538	NA	Unsterile	Dark	Br	0	0	NA	0	0	0	0	20231102
539	NA	Unsterile	Dark	Ta	0	0	NA	0	0	1	0	20231102
540	NA	Unsterile	Dark	Ta	0	0	NA	0	0	0	0	20231102
541	NA	Unsterile	Dark	Br	0	0	NA	0	0	0	0	20231102
542	NA	Unsterile	Dark	Ta	0	0	NA	0	0	0	0	20231102
543	NA	Unsterile	Dark	Br	0	0	NA	0	0	0	0	20231102
544	NA	Unsterile	Light	Br	0	0	NA	0	0	0	0	20231102
545	NA	Unsterile	Dark	Br	0	0	NA	0	0	0	0	20231102
546	NA	Unsterile	Dark	Br	0	0	NA	0	0	0	0	20231102
547	NA	Unsterile	Light	Br	0	0	NA	0	0	0	0	20231102
548	NA	Unsterile	Dark	Br	0	0	NA	0	0	0	0	20231102
549	T11	Unsterile	Dark	Br	2	0	W	0	0	0	0	20231102
550	NA	Unsterile	Dark	Br	0	0	NA	0	0	1	0	20231102
551	NA	Unsterile	Dark	Ta	0	0	NA	0	0	0	0	20231102
552	NA	Unsterile	Dark	Br	0	0	NA	0	0	0	0	20231102
553	NA	Unsterile	Light	Ta	0	0	NA	0	0	0	0	20231102
554	NA	Unsterile	Light	Br	1	0	W	0	0	0	0	20231102
555	NA	Unsterile	Light	Bl	0	0	NA	0	0	0	0	20231102
556	NA	Unsterile	Light	Br	0	0	NA	0	0	0	0	20231102
557	NA	Unsterile	Dark	Br	0	0	NA	0	0	0	0	20231102
558	NA	Unsterile	Light	Ta	0	0	NA	0	0	0	0	20231102
559	NA	Unsterile	Light	Bl	0	0	NA	0	0	0	0	20231102
560	NA	Unsterile	Light	Bl	0	0	NA	0	0	0	0	20231102
561	NA	Unsterile	Light	Ta	0	0	NA	0	0	1	0	20231102
562	NA	Unsterile	Light	Bl	0	0	NA	0	0	1	0	20231102
563	NA	Unsterile	Light	Br	1	0	NA	0	0	0	0	20231102
564	NA	Unsterile	Light	Br	0	0	NA	0	0	0	0	20231102
565	NA	Unsterile	Light	Br	0	0	NA	0	0	0	0	20231102
566	NA	Unsterile	Dark	Br	0	0	NA	0	0	0	0	20231102
567	NA	Unsterile	Light	Ta	0	0	NA	0	0	0	0	20231102
568	NA	Unsterile	Light	Br	0	0	NA	0	0	0	0	20231102
569	NA	Unsterile	Light	Br	1	0	NA	0	0	0	0	20231102
570	NA	Unsterile	Light	Ta	0	0	NA	0	0	0	0	20231102
571	NA	Unsterile	Light	Br	0	0	NA	0	0	0	0	20231102
572	NA	Unsterile	Light	Bl	0	0	NA	0	0	0	0	20231102
573	NA	Unsterile	Light	Br	0	0	NA	0	0	0	0	20231102
574	NA	Unsterile	Light	Bl	0	0	NA	0	0	0	0	20231102
575	NA	Unsterile	Dark	Br	0	0	NA	0	0	0	0	20231102
576	T9	Unsterile	Dark	Ta	2	0	W	0	0	0	0	20231102
577	NA	Unsterile	Light	Br	0	0	NA	0	0	0	0	20231102
578	NA	Unsterile	Light	Br	0	0	NA	0	0	0	0	20231102
579	NA	Unsterile	Light	Br	0	0	NA	0	0	0	0	20231102
580	NA	Unsterile	Dark	Br	0	0	NA	0	0	0	0	20231102
581	NA	Unsterile	Dark	Br	0	0	NA	0	0	0	0	20231102
582	NA	Unsterile	Light	Br	0	0	NA	0	0	0	0	20231102
583	NA	Unsterile	Dark	Br	0	0	NA	0	0	0	0	20231102
584	NA	Unsterile	Light	Bl	0	0	NA	0	0	0	0	20231102
585	NA	Unsterile	Dark	Ta	0	0	NA	0	0	0	0	20231102
586	NA	Unsterile	Light	Br	0	0	NA	0	0	0	0	20231102
587	NA	Unsterile	Light	Ta	0	0	NA	0	0	0	0	20231102
588	NA	Unsterile	Dark	Bl	0	0	NA	0	0	0	0	20231102
589	NA	Unsterile	Light	Bl	0	0	NA	0	0	0	0	20231102
590	NA	Unsterile	Light	Bl	0	0	NA	0	0	0	0	20231102
591	T14	Unsterile	Dark	Br	1	0	W	0	0	0	0	20231102
592	NA	Unsterile	Light	Ta	0	0	NA	0	0	0	0	20231102
593	NA	Unsterile	Dark	Br	0	0	NA	0	0	0	0	20231102
594	NA	Unsterile	Light	Br	0	0	NA	0	0	0	0	20231102
595	NA	Unsterile	Dark	Br	0	0	NA	0	0	0	0	20231102
596	NA	Unsterile	Dark	Bl	0	0	NA	0	0	0	0	20231102
597	NA	Unsterile	Dark	Br	0	0	NA	0	0	0	0	20231102
598	NA	Unsterile	Light	Bl	0	0	NA	0	0	0	0	20231102
599	NA	Unsterile	Dark	Br	0	0	NA	0	0	0	0	20231102
600	NA	Unsterile	Dark	Br	0	0	NA	0	0	0	0	20231102
601	NA	Unsterile	Dark	Br	0	0	NA	0	0	0	0	20231102
602	NA	Unsterile	Light	Ta	0	0	NA	0	0	0	0	20231102
603	NA	Unsterile	Dark	Br	0	0	NA	0	0	0	0	20231102
604	NA	Unsterile	Light	Ta	0	0	NA	0	0	0	0	20231102
605	NA	Unsterile	Dark	Ta	0	0	NA	0	0	0	0	20231102
606	NA	Unsterile	Light	Cy	0	0	NA	0	0	0	0	20231102
607	NA	Unsterile	Light	Ta	0	0	NA	0	0	0	0	20231102
608	NA	Unsterile	Light	Ta	0	0	NA	0	0	0	0	20231102
609	P10	Unsterile	Light	Ta	1	0	W	0	0	0	0	20231102
610	NA	Unsterile	Dark	Br	0	0	NA	0	0	0	0	20231102
611	T12	Unsterile	Dark	Bl	1	0	W	0	0	0	0	20231102
612	NA	Unsterile	Light	Bl	0	0	NA	0	0	0	0	20231102
613	NA	Unsterile	Light	Br	0	0	NA	0	0	0	0	20231102
614	P15	Unsterile	Dark	Br	3	0	W	1	0	0	0	20231102
615	NA	Unsterile	Dark	Br	0	0	NA	0	0	0	0	20231102
616	NA	Unsterile	Light	Br	0	0	NA	0	0	0	0	20231102
617	NA	Unsterile	Light	Br	0	0	NA	0	0	0	0	20231102
618	NA	Unsterile	Light	Bl	0	0	NA	0	0	0	0	20231102
619	NA	Unsterile	Light	Bl	0	0	NA	0	0	0	0	20231102
620	NA	Unsterile	Light	Cy	0	0	NA	0	0	0	0	20231102
621	NA	Unsterile	Light	Bl	0	0	NA	0	0	0	0	20231102
622	NA	Unsterile	Dark	Ta	0	0	NA	0	0	0	0	20231102
623	NA	Unsterile	Dark	Cy	0	0	NA	0	0	0	0	20231102
624	NA	Unsterile	Dark	Ta	0	0	NA	0	0	1	0	20231102
625	NA	Unsterile	Dark	Br	0	0	NA	0	0	0	0	20231102
626	NA	Unsterile	Dark	Br	0	0	NA	0	0	0	0	20231102
627	NA	Unsterile	Dark	Br	0	0	NA	0	0	0	0	20231102
628	NA	Unsterile	Dark	Ta	0	0	NA	0	0	0	0	20231102
629	NA	Unsterile	Dark	Br	0	0	NA	0	0	0	0	20231102
630	NA	Unsterile	Dark	Br	0	0	NA	0	0	0	0	20231102
631	NA	Unsterile	Dark	Br	0	0	NA	0	0	1	0	20231102
632	NA	Unsterile	Light	Br	0	0	NA	0	0	0	0	20231102
633	NA	Unsterile	Dark	Br	0	0	NA	0	0	0	0	20231102
634	NA	Unsterile	Dark	Br	0	0	NA	0	0	0	0	20231102
635	NA	Unsterile	Light	Br	0	0	NA	0	0	0	0	20231102
636	NA	Unsterile	Dark	Br	0	0	NA	0	0	0	0	20231102
637	NA	Unsterile	Dark	Br	0	0	NA	0	0	0	0	20231102
638	NA	Unsterile	Light	Br	0	0	NA	0	0	0	0	20231102
639	NA	Unsterile	Light	Br	0	0	NA	0	0	0	0	20231102
640	NA	Unsterile	Dark	Br	0	0	NA	0	0	0	0	20231102
641	NA	Unsterile	Dark	Br	0	0	NA	0	0	0	0	20231102
642	P9	Unsterile	Dark	Br	1	0	W	0	0	1	0	20231102
643	NA	Unsterile	Dark	Bl	0	0	NA	0	0	0	0	20231102
644	NA	Unsterile	Light	Ta	0	0	NA	0	0	0	0	20231102
645	NA	Unsterile	Dark	Ta	0	0	NA	0	0	0	0	20231102
646	NA	Unsterile	Light	Cy	0	0	NA	0	0	1	0	20231102
647	NA	Unsterile	Light	Br	0	0	NA	0	0	0	0	20231102
648	P12	Unsterile	Light	Cy	2	0	W	0	0	0	0	20231102
649	NA	Unsterile	Light	Bl	0	0	NA	0	0	0	0	20231102
650	NA	Unsterile	Light	Ta	0	0	NA	0	0	0	0	20231102
651	NA	Unsterile	Dark	Br	0	0	NA	0	0	0	0	20231102
652	NA	Unsterile	Dark	Br	0	0	NA	0	0	0	0	20231102
653	NA	Unsterile	Dark	Br	0	0	NA	0	0	0	0	20231102
654	NA	Unsterile	Dark	Br	0	0	NA	0	0	0	0	20231102
655	NA	Unsterile	Dark	Br	0	0	NA	0	0	0	0	20231102
656	NA	Unsterile	Dark	Ta	0	0	NA	0	0	0	0	20231102
657	NA	Unsterile	Light	Bl	0	0	NA	0	0	0	0	20231102
658	NA	Unsterile	Light	Ta	0	0	NA	0	0	0	0	20231102
659	NA	Unsterile	Dark	Br	0	0	NA	0	0	0	0	20231102
660	NA	Unsterile	Light	Br	0	0	NA	0	0	0	0	20231102
661	NA	Unsterile	Dark	Br	0	0	NA	0	0	0	0	20231102
662	NA	Unsterile	Dark	Br	1	0	W	0	0	0	0	20231102
663	NA	Unsterile	Dark	Ta	0	0	NA	0	0	0	0	20231102
664	NA	Unsterile	Dark	Br	0	0	NA	0	0	0	0	20231102
665	NA	Unsterile	Dark	Br	0	0	NA	0	0	0	0	20231102
666	NA	Unsterile	Dark	Br	0	0	NA	0	0	0	0	20231102
667	NA	Unsterile	Dark	Br	0	0	NA	0	0	1	0	20231102
668	NA	Unsterile	Dark	Br	0	0	NA	0	0	0	0	20231102
669	NA	Unsterile	Dark	Br	0	0	NA	0	0	0	0	20231102
670	NA	Unsterile	Dark	Br	0	0	NA	0	0	1	0	20231102
671	NA	Unsterile	Dark	Br	0	0	NA	0	0	1	0	20231102
672	NA	Unsterile	Light	Br	0	0	NA	0	0	0	0	20231102
673	NA	Unsterile	Dark	Br	0	0	NA	0	0	1	0	20231102
674	NA	Unsterile	Dark	Bl	0	0	NA	0	0	0	0	20231102
675	NA	Unsterile	Light	Bl	0	0	NA	0	0	0	0	20231102
676	NA	Unsterile	Light	Br	0	0	NA	0	0	0	0	20231102
677	NA	Unsterile	Light	Cy	1	0	W	0	0	0	0	20231102
678	NA	Unsterile	Light	Bl	0	0	NA	0	0	0	0	20231102
679	NA	Unsterile	Light	Br	0	0	NA	0	0	1	0	20231102
680	NA	Unsterile	Light	Br	0	0	NA	0	0	0	0	20231102
681	NA	Unsterile	Light	Bl	0	0	NA	0	0	0	0	20231102
682	NA	Unsterile	Light	Br	0	0	NA	0	0	0	0	20231102
683	NA	Unsterile	Light	Br	0	0	NA	0	0	0	0	20231102
684	NA	Unsterile	Light	Bl	1	0	NA	0	0	0	0	20231102
685	NA	Unsterile	Light	Ta	0	0	NA	0	0	1	0	20231102
686	NA	Unsterile	Dark	Br	0	0	NA	0	0	0	0	20231102
687	NA	Unsterile	Dark	Br	0	0	NA	0	0	0	0	20231102
688	NA	Unsterile	Dark	Br	0	0	NA	0	0	0	0	20231102
689	NA	Unsterile	Light	Ta	0	0	NA	0	0	0	0	20231102
690	NA	Unsterile	Light	Ta	0	0	NA	0	0	0	0	20231102
691	NA	Unsterile	Light	Ta	0	0	NA	0	0	0	0	20231102
692	NA	Unsterile	Light	Ta	0	0	NA	0	0	0	0	20231102
693	NA	Unsterile	Light	Br	0	0	NA	0	0	0	0	20231102
694	NA	Unsterile	Light	Br	0	0	NA	0	0	0	0	20231102
695	NA	Unsterile	Light	Br	0	0	NA	0	0	0	0	20231102
696	NA	Unsterile	Light	Cy	0	0	NA	0	0	0	0	20231102
697	NA	Unsterile	Light	Br	0	0	NA	0	0	0	0	20231102
698	NA	Unsterile	Dark	Br	0	0	NA	0	0	0	0	20231102
699	NA	Unsterile	Light	Br	0	0	NA	0	0	0	0	20231102
700	NA	Unsterile	Light	Br	0	0	NA	0	0	0	0	20231102
701	NA	Sterile	Light	Br	0	0	NA	0	0	0	0	20231102
702	NA	Sterile	Light	Br	0	0	NA	0	0	0	0	20231102
703	NA	Sterile	Light	Br	0	0	NA	0	0	0	0	20231102
704	NA	Sterile	Dark	Bl	0	0	NA	0	0	0	0	20231102
705	NA	Sterile	Light	Br	0	0	NA	0	0	0	0	20231102
706	NA	Sterile	Dark	Br	0	0	NA	0	0	0	0	20231102
707	NA	Sterile	Dark	Br	0	0	NA	0	0	0	0	20231102
708	NA	Sterile	Light	Br	0	0	NA	0	0	0	0	20231102
709	NA	Sterile	Dark	Ta	0	0	NA	0	0	0	0	20231102
710	NA	Sterile	Light	Br	0	0	NA	0	0	0	0	20231102
711	NA	Sterile	Dark	Br	0	0	NA	0	0	0	0	20231102
712	NA	Sterile	Dark	Br	0	0	NA	0	0	0	0	20231102
713	NA	Sterile	Dark	Br	0	0	NA	0	0	0	0	20231102
714	NA	Sterile	Dark	Ta	0	0	NA	0	0	0	0	20231102
715	NA	Sterile	Light	Br	0	0	NA	0	0	0	0	20231102
716	NA	Sterile	Light	Ta	0	0	NA	0	0	0	0	20231102
717	NA	Sterile	Dark	Bl	0	0	NA	0	0	0	0	20231102
718	NA	Sterile	Dark	Br	0	0	NA	0	0	1	0	20231102
719	NA	Sterile	Light	Br	0	0	NA	0	0	0	0	20231102
720	NA	Sterile	Dark	Br	0	0	NA	0	0	0	0	20231102
721	NA	Sterile	Light	Br	0	0	NA	0	0	0	0	20231102
722	NA	Sterile	Dark	Br	0	0	NA	0	0	0	0	20231102
723	NA	Sterile	Dark	Br	0	0	NA	0	0	0	0	20231102
724	NA	Sterile	Dark	Br	0	0	NA	0	0	0	0	20231102
725	NA	Sterile	Light	Bl	0	0	NA	0	0	0	0	20231102
726	NA	Sterile	Light	Br	0	0	NA	0	0	0	0	20231102
727	NA	Sterile	Dark	Br	0	0	NA	0	0	0	0	20231102
728	NA	Sterile	Light	Br	0	0	NA	0	0	0	0	20231102
729	NA	Sterile	Light	Bl	0	0	NA	0	0	0	0	20231102
730	NA	Sterile	Light	Br	0	0	NA	0	0	0	0	20231102
731	NA	Sterile	Light	Br	0	0	NA	0	0	0	0	20231102
732	NA	Sterile	Light	Br	0	0	NA	0	0	0	0	20231102
733	NA	Sterile	Light	Br	0	0	NA	0	0	0	0	20231102
734	NA	Sterile	Light	Br	0	0	NA	0	0	0	0	20231102
735	NA	Sterile	Dark	Bl	0	0	NA	0	0	0	0	20231102
736	NA	Sterile	Dark	Br	0	0	NA	0	0	0	0	20231102
737	NA	Sterile	Light	Br	0	0	NA	0	0	0	0	20231102
738	NA	Sterile	Light	Br	1	0	W	0	0	0	0	20231102
739	NA	Sterile	Dark	Br	0	0	NA	0	0	0	0	20231102
740	NA	Sterile	Light	Br	0	0	NA	0	0	0	0	20231102
741	NA	Sterile	Light	Bl	0	0	NA	0	0	0	0	20231102
742	NA	Sterile	Dark	Bl	0	0	NA	0	0	0	0	20231102
743	NA	Sterile	Light	Br	0	0	NA	0	0	0	0	20231102
744	NA	Sterile	Light	Br	0	0	NA	0	0	0	0	20231102
745	NA	Sterile	Light	Br	0	0	NA	0	0	0	0	20231102
746	NA	Sterile	Dark	Br	0	0	NA	0	0	0	0	20231102
747	NA	Sterile	Dark	Bl	0	0	NA	0	0	0	0	20231102
748	NA	Sterile	Light	Br	0	0	NA	0	0	0	0	20231102
749	NA	Sterile	Light	Br	0	0	NA	0	0	0	0	20231102
750	NA	Sterile	Light	Br	0	0	NA	0	0	0	0	20231102
751	NA	Sterile	Dark	Br	0	0	NA	0	0	0	0	20231102
752	NA	Sterile	Dark	Bl	0	0	NA	0	0	0	0	20231102
753	NA	Sterile	Dark	Bl	0	0	NA	0	0	0	0	20231102
754	NA	Sterile	Dark	Br	0	0	NA	0	0	0	0	20231102
755	NA	Sterile	Dark	Br	0	0	NA	0	0	0	0	20231102
756	NA	Sterile	Dark	Br	0	0	NA	0	0	0	0	20231102
757	NA	Sterile	Light	Bl	0	0	NA	0	0	0	0	20231102
758	NA	Sterile	Light	Br	0	0	NA	0	0	0	0	20231102
759	NA	Sterile	Light	Br	0	0	NA	0	0	1	0	20231102
761	NA	Sterile	Light	Br	0	0	NA	0	0	0	0	20231102
762	NA	Sterile	Dark	Bl	0	0	NA	0	0	0	0	20231102
763	NA	Sterile	Dark	Br	0	0	NA	0	0	0	0	20231102
764	NA	Sterile	Light	Br	0	0	NA	0	0	0	0	20231102
765	NA	Sterile	Dark	Ta	0	0	NA	0	0	0	0	20231102
766	NA	Sterile	Light	Br	0	0	NA	0	0	0	0	20231102
767	NA	Sterile	Light	Br	0	0	NA	0	0	0	0	20231102
768	P2	Sterile	Light	Br	3	0	W	1	0	0	0	20231102
769	NA	Sterile	Light	Br	0	0	NA	0	0	0	0	20231102
770	NA	Sterile	Light	Br	0	0	NA	0	0	0	0	20231102
771	NA	Sterile	Dark	Ta	0	0	NA	0	0	0	0	20231102
772	NA	Sterile	Dark	Br	0	0	NA	0	0	1	0	20231102
773	P6	Sterile	Dark	Br	1	0	W	0	0	0	0	20231102
774	NA	Sterile	Light	Br	0	0	NA	0	0	0	0	20231102
775	NA	Sterile	Light	Bl	0	0	NA	0	0	0	0	20231102
776	NA	Sterile	Light	Ta	0	0	NA	0	0	0	0	20231102
777	NA	Sterile	Dark	Br	0	0	NA	0	0	0	0	20231102
778	NA	Sterile	Dark	Br	0	0	NA	0	0	0	0	20231102
779	NA	Sterile	Dark	Br	0	0	NA	0	0	0	0	20231102
780	NA	Sterile	Dark	Br	0	0	NA	0	0	0	0	20231102
781	NA	Sterile	Dark	Cy	0	0	NA	0	0	0	0	20231102
782	NA	Sterile	Dark	Br	0	0	NA	0	0	0	0	20231102
783	NA	Sterile	Light	Br	0	0	NA	0	0	0	0	20231102
784	NA	Sterile	Dark	Bl	0	0	NA	0	0	0	0	20231102
785	NA	Sterile	Dark	Br	0	0	NA	0	0	0	0	20231102
786	NA	Sterile	Light	Br	1	0	W	0	0	0	0	20231102
787	NA	Sterile	Light	Br	0	0	NA	0	0	0	0	20231102
788	NA	Sterile	Light	Ta	0	0	NA	0	0	0	0	20231102
789	NA	Sterile	Dark	Cy	0	0	NA	0	0	0	0	20231102
790	NA	Sterile	Dark	Bl	0	0	NA	0	0	0	0	20231102
791	NA	Sterile	Dark	Ta	0	0	NA	0	0	0	0	20231102
792	NA	Sterile	Dark	Bl	0	0	NA	0	0	0	0	20231102
793	NA	Sterile	Dark	Br	0	0	NA	0	0	0	0	20231102
794	NA	Sterile	Dark	Br	0	0	NA	0	0	0	0	20231102
795	NA	Sterile	Dark	Bl	0	0	NA	0	0	0	0	20231102
796	NA	Sterile	Dark	Bl	0	0	NA	0	0	0	0	20231102
797	NA	Sterile	Light	Br	0	0	NA	0	0	0	0	20231102
798	NA	Sterile	Light	Br	0	0	NA	0	0	0	0	20231102
799	T5	Sterile	Light	Br	2	0	W	0	0	0	0	20231102
800	NA	Sterile	Light	Br	0	0	NA	0	0	0	0	20231102
801	NA	Sterile	Light	Cy	0	0	NA	0	0	0	0	20231102
802	NA	Sterile	Dark	Cy	0	0	NA	0	0	0	0	20231102
803	NA	Sterile	Dark	Br	0	0	NA	0	0	0	0	20231102
804	NA	Sterile	Light	Ta	0	0	NA	0	0	0	0	20231102
805	NA	Sterile	Light	Ta	0	0	NA	0	0	0	0	20231102
806	NA	Sterile	Dark	Br	0	0	NA	0	0	0	0	20231102
807	NA	Sterile	Dark	Br	0	0	NA	0	0	0	0	20231102
808	NA	Sterile	Dark	Br	0	0	NA	0	0	0	0	20231102
809	NA	Sterile	Dark	Cy	0	0	NA	0	0	0	0	20231102
810	NA	Sterile	Dark	Br	0	0	NA	0	0	0	0	20231102
811	NA	Sterile	Dark	Ta	0	0	NA	0	0	0	0	20231102
812	NA	Sterile	Dark	Bl	0	0	NA	0	0	0	0	20231102
813	NA	Sterile	Light	Br	0	0	NA	0	0	0	0	20231102
814	NA	Sterile	Light	Br	0	0	NA	0	0	0	0	20231102
815	NA	Sterile	Light	Br	0	0	NA	0	0	0	0	20231102
816	NA	Sterile	Dark	Br	0	0	NA	0	0	0	0	20231102
817	NA	Sterile	Light	Br	0	0	NA	0	0	0	0	20231102
818	NA	Sterile	Dark	Cy	0	0	NA	0	0	0	0	20231102
819	NA	Sterile	Light	Br	0	0	NA	0	0	0	0	20231102
820	NA	Sterile	Dark	Cy	0	0	NA	0	0	0	0	20231102
821	NA	Sterile	Dark	Cy	0	0	NA	0	0	0	0	20231102
822	NA	Sterile	Dark	Ta	0	0	NA	0	0	0	0	20231102
823	NA	Sterile	Light	Br	0	0	NA	0	0	0	0	20231102
824	NA	Sterile	Light	Br	0	0	NA	0	0	0	0	20231102
825	NA	Sterile	Dark	Br	0	0	NA	0	0	0	0	20231102
826	NA	Sterile	Dark	Br	0	0	NA	0	0	0	0	20231102
827	NA	Sterile	Light	Br	1	0	W	0	0	0	0	20231102
828	NA	Sterile	Light	Bl	0	0	NA	0	0	0	0	20231102
829	NA	Sterile	Light	Br	0	0	NA	0	0	0	0	20231102
830	NA	Sterile	Light	Br	0	0	NA	0	0	0	0	20231102
831	NA	Sterile	Light	Br	0	0	NA	0	0	0	0	20231102
832	NA	Sterile	Dark	Br	0	0	NA	0	0	0	0	20231102
833	NA	Sterile	Dark	Br	0	0	NA	0	0	0	0	20231102
834	NA	Sterile	Dark	Br	0	0	NA	0	0	0	0	20231102
835	NA	Sterile	Dark	Br	0	0	NA	0	0	0	0	20231102
836	NA	Sterile	Dark	Cy	0	0	NA	0	0	0	0	20231102
837	NA	Sterile	Dark	Br	0	0	NA	0	0	0	0	20231102
838	NA	Sterile	Light	Br	0	0	NA	0	0	0	0	20231102
839	NA	Sterile	Light	Br	0	0	NA	0	0	0	0	20231102
840	NA	Sterile	Light	Br	1	0	NA	0	0	0	0	20231102
841	NA	Sterile	Dark	Cy	0	0	NA	0	0	0	0	20231102
842	NA	Sterile	Dark	Cy	0	0	NA	0	0	0	0	20231102
843	NA	Sterile	Light	Ta	0	0	NA	0	0	0	0	20231102
844	NA	Sterile	Light	Bl	0	0	NA	0	0	0	0	20231102
845	NA	Sterile	Light	Bl	0	0	NA	0	0	0	0	20231102
846	NA	Sterile	Light	Br	0	0	NA	0	0	0	0	20231102
847	NA	Sterile	Light	Br	0	0	NA	0	0	0	0	20231102
848	NA	Sterile	Dark	Br	0	0	NA	0	0	0	0	20231102
849	NA	Sterile	Dark	Br	0	0	NA	0	0	0	0	20231102
850	NA	Sterile	Dark	Br	0	0	NA	0	0	0	0	20231102
851	NA	Sterile	Dark	Cy	0	0	NA	0	0	0	0	20231102
852	NA	Sterile	Dark	Br	0	0	NA	0	0	0	0	20231102
853	NA	Sterile	Light	Ta	0	0	NA	0	0	0	0	20231102
854	NA	Sterile	Light	Ta	0	0	NA	0	0	0	0	20231102
855	NA	Sterile	Light	Ta	0	0	NA	0	0	0	0	20231102
856	NA	Sterile	Dark	Bl	0	0	NA	0	0	0	0	20231102
857	NA	Sterile	Light	Br	0	0	NA	0	0	0	0	20231102
858	NA	Sterile	Light	Br	0	0	NA	0	0	0	0	20231102
859	NA	Sterile	Light	Br	0	0	NA	0	0	0	0	20231102
860	NA	Sterile	Light	Br	0	0	NA	0	0	0	0	20231102
861	NA	Sterile	Light	Bl	0	0	NA	0	0	0	0	20231102
862	NA	Sterile	Dark	Br	0	0	NA	0	0	0	0	20231102
863	NA	Sterile	Light	Ta	0	0	NA	0	0	0	0	20231102
864	NA	Sterile	Light	Br	0	0	NA	0	0	0	0	20231102
865	NA	Sterile	Dark	Cy	0	0	NA	0	0	0	0	20231102
866	NA	Sterile	Dark	Br	0	0	NA	0	0	0	0	20231102
867	NA	Sterile	Dark	Br	0	0	NA	0	0	0	0	20231102
868	NA	Sterile	Light	Br	0	0	NA	0	0	0	0	20231102
869	NA	Sterile	Light	Br	0	0	NA	0	0	0	0	20231102
870	NA	Sterile	Light	Ta	0	0	NA	0	0	0	0	20231102
871	NA	Sterile	Light	Br	0	0	NA	0	0	0	0	20231102
872	NA	Sterile	Dark	Br	0	0	NA	0	0	0	0	20231102
873	NA	Sterile	Dark	Br	0	0	NA	0	0	0	0	20231102
874	NA	Sterile	Dark	Bl	0	0	NA	0	0	0	0	20231102
875	NA	Sterile	Dark	Ta	1	0	W	0	0	0	0	20231102
876	NA	Sterile	Dark	Bl	0	0	NA	0	0	0	0	20231102
877	NA	Sterile	Light	Br	0	0	NA	0	0	0	0	20231102
878	NA	Sterile	Light	Br	0	0	NA	0	0	0	0	20231102
879	NA	Sterile	Light	Ta	0	0	NA	0	0	0	0	20231102
880	NA	Sterile	Light	Br	0	0	NA	0	0	0	0	20231102
881	NA	Sterile	Light	Ta	0	0	NA	0	0	0	0	20231102
882	NA	Sterile	Dark	Bl	0	0	NA	0	0	0	0	20231102
883	NA	Sterile	Dark	Br	0	0	NA	0	0	0	0	20231102
884	NA	Sterile	Dark	Br	0	0	NA	0	0	0	0	20231102
885	P23	Sterile	Light	Cy	2	0	W	0	0	0	0	20231102
886	NA	Sterile	Light	Br	0	0	NA	0	0	0	0	20231102
887	NA	Sterile	Dark	Br	0	0	NA	0	0	0	0	20231102
888	NA	Sterile	Light	Br	0	0	NA	0	0	0	0	20231102
889	NA	Sterile	Light	Br	0	0	NA	0	0	0	0	20231102
890	NA	Sterile	Light	Cy	0	0	NA	0	0	0	0	20231102
891	NA	Sterile	Light	Br	0	0	NA	0	0	0	0	20231102
892	NA	Sterile	Light	Br	0	0	NA	0	0	0	0	20231102
893	NA	Sterile	Light	Br	0	0	NA	0	0	0	0	20231102
894	NA	Sterile	Dark	Br	0	0	NA	0	0	0	0	20231102
895	NA	Sterile	Light	Bl	0	0	NA	0	0	0	0	20231102
896	NA	Sterile	Light	Br	0	0	NA	0	0	0	0	20231102
897	NA	Sterile	Light	Br	0	0	NA	0	0	0	0	20231102
898	NA	Sterile	Light	Br	0	0	NA	0	0	0	0	20231102
899	NA	Sterile	Dark	Br	0	0	NA	0	0	0	0	20231102
900	NA	Sterile	Dark	Ta	0	0	NA	0	0	1	0	20231102
901	NA	Sterile	Light	Br	0	0	NA	0	0	0	0	20231102
902	NA	Sterile	Dark	Br	0	0	NA	0	0	0	0	20231102
903	NA	Sterile	Dark	Cy	0	0	NA	0	0	0	0	20231102
904	NA	Sterile	Dark	Cy	0	0	NA	0	0	0	0	20231102
905	NA	Sterile	Light	Cy	1	0	W	0	0	0	0	20231102
906	NA	Sterile	Light	Cy	0	0	NA	0	0	0	0	20231102
907	NA	Sterile	Light	Br	0	0	NA	0	0	0	0	20231102
908	NA	Sterile	Light	Br	0	0	NA	0	0	0	0	20231102
909	NA	Sterile	Dark	Br	0	0	NA	0	0	0	0	20231102
910	NA	Sterile	Dark	Br	0	0	NA	0	0	0	0	20231102
911	NA	Sterile	Dark	Br	0	0	NA	0	0	0	0	20231102
912	NA	Sterile	Dark	Br	0	0	NA	0	0	0	0	20231102
913	NA	Sterile	Dark	Ta	0	0	NA	0	0	0	0	20231102
914	NA	Sterile	Dark	Br	0	0	NA	0	0	0	0	20231102
916	NA	Sterile	Light	Ta	1	0	W	0	0	0	0	20231102
917	NA	Sterile	Light	Br	0	0	NA	0	0	0	0	20231102
918	NA	Sterile	Dark	Br	0	0	NA	0	0	0	0	20231102
919	NA	Sterile	Light	Bl	0	0	NA	0	0	0	0	20231102
920	NA	Sterile	Light	Cy	0	0	NA	0	0	0	0	20231102
921	NA	Sterile	Light	Cy	0	0	NA	0	0	0	0	20231102
922	NA	Sterile	Dark	Br	0	0	NA	0	0	0	0	20231102
923	NA	Sterile	Dark	Br	0	0	NA	0	0	0	0	20231102
924	NA	Sterile	Light	Br	0	0	NA	0	0	0	0	20231102
925	NA	Sterile	Dark	Br	0	0	NA	0	0	0	0	20231102
926	NA	Sterile	Light	Br	0	0	NA	0	0	0	0	20231102
927	NA	Sterile	Dark	Br	0	0	NA	0	0	0	0	20231102
928	NA	Sterile	Dark	Ta	0	0	NA	0	0	0	0	20231102
929	NA	Sterile	Dark	Br	0	0	NA	0	0	0	0	20231102
930	NA	Sterile	Light	Ta	0	0	NA	0	0	0	0	20231102
931	NA	Sterile	Light	Ta	0	0	NA	0	0	0	0	20231102
932	NA	Sterile	Dark	Bl	0	0	NA	0	0	0	0	20231102
933	NA	Sterile	Dark	Br	0	0	NA	0	0	0	0	20231102
934	NA	Sterile	Dark	Br	0	0	NA	0	0	0	0	20231102
935	NA	Sterile	Light	Br	0	0	NA	0	0	0	0	20231102
936	NA	Sterile	Light	Cy	0	0	NA	0	0	0	0	20231102
937	NA	Sterile	Light	Br	0	0	NA	0	0	0	0	20231102
938	NA	Sterile	Dark	Cy	0	0	NA	0	0	0	0	20231102
939	NA	Sterile	Dark	Br	0	0	NA	0	0	0	0	20231102
940	NA	Sterile	Light	Br	0	0	NA	0	0	0	0	20231102
941	NA	Sterile	Light	Br	0	0	NA	0	0	0	0	20231102
942	NA	Sterile	Dark	Br	0	0	NA	0	0	0	0	20231102
943	NA	Sterile	Dark	Br	0	0	NA	0	0	0	0	20231102
944	NA	Sterile	Dark	Cy	0	0	NA	0	0	0	0	20231102
945	NA	Sterile	Light	Br	0	0	NA	0	0	0	0	20231102
946	NA	Sterile	Light	Ta	0	0	NA	0	0	0	0	20231102
947	NA	Sterile	Light	Br	0	0	NA	0	0	0	0	20231102
948	NA	Sterile	Light	Br	0	0	NA	0	0	0	0	20231102
949	NA	Sterile	Light	Br	0	0	NA	0	0	0	0	20231102
950	NA	Sterile	Light	Ta	0	0	NA	0	0	0	0	20231102
951	NA	Sterile	Dark	Br	0	0	NA	0	0	0	0	20231102
952	NA	Sterile	Dark	Br	0	0	NA	0	0	0	0	20231102
953	NA	Sterile	Dark	Br	0	0	NA	0	0	0	0	20231102
954	NA	Sterile	Dark	Bl	0	0	NA	0	0	0	0	20231102
955	NA	Sterile	Dark	Br	0	0	NA	0	0	0	0	20231102
956	NA	Sterile	Dark	Br	0	0	NA	0	0	0	0	20231102
957	NA	Sterile	Dark	Bl	0	0	NA	0	0	0	0	20231102
958	NA	Sterile	Dark	Br	0	0	NA	0	0	0	0	20231102
959	NA	Sterile	Light	Cy	1	0	W	0	0	0	0	20231102
960	NA	Sterile	Light	Cy	0	0	NA	0	0	0	0	20231102
961	NA	Sterile	Light	Br	0	0	NA	0	0	0	0	20231102
962	NA	Sterile	Dark	Ta	1	0	W	0	0	0	0	20231102
963	NA	Sterile	Light	Br	0	0	NA	0	0	0	0	20231102
964	NA	Sterile	Light	Br	0	0	NA	0	0	0	0	20231102
965	NA	Sterile	Light	Br	0	0	NA	0	0	0	0	20231102
966	NA	Sterile	Dark	Br	0	0	NA	0	0	0	0	20231102
967	NA	Sterile	Dark	Bl	0	0	NA	0	0	0	0	20231102
968	NA	Sterile	Dark	Br	0	0	NA	0	0	0	0	20231102
969	NA	Sterile	Dark	Br	0	0	NA	0	0	0	0	20231102
970	NA	Sterile	Dark	Br	0	0	NA	0	0	0	0	20231102
971	NA	Sterile	Dark	Bl	0	0	NA	0	0	0	0	20231102
972	NA	Sterile	Light	Cy	0	0	NA	0	0	0	0	20231102
973	NA	Sterile	Dark	Bl	0	0	NA	0	0	0	0	20231102
974	NA	Sterile	Light	Ta	0	0	NA	0	0	0	0	20231102
975	NA	Sterile	Light	Bl	0	0	NA	0	0	0	0	20231102
976	NA	Sterile	Light	Bl	0	0	NA	0	0	0	0	20231102
977	NA	Sterile	Light	Br	0	0	NA	0	0	0	0	20231102
978	NA	Sterile	Dark	Bl	0	0	NA	0	0	0	0	20231102
979	NA	Sterile	Dark	Br	0	0	NA	0	0	0	0	20231102
980	NA	Sterile	Light	Bl	0	0	NA	0	0	0	0	20231102
981	NA	Sterile	Light	Bl	0	0	NA	0	0	0	0	20231102
982	NA	Sterile	Dark	Bl	0	0	NA	0	0	0	0	20231102
983	NA	Sterile	Dark	Br	0	0	NA	0	0	0	0	20231102
984	NA	Sterile	Light	Br	0	0	NA	0	0	0	0	20231102
985	NA	Sterile	Dark	Bl	0	0	NA	0	0	0	0	20231102
986	NA	Sterile	Light	Br	0	0	NA	0	0	0	0	20231102
987	NA	Sterile	Light	Ta	0	0	NA	0	0	0	0	20231102
988	NA	Sterile	Dark	Br	0	0	NA	0	0	0	0	20231102
989	NA	Sterile	Dark	Br	0	0	NA	0	0	0	0	20231102
990	NA	Sterile	Dark	Br	0	0	NA	0	0	0	0	20231102
991	NA	Sterile	Dark	Br	0	0	NA	0	0	0	0	20231102
992	NA	Sterile	Dark	Br	0	0	NA	0	0	0	0	20231102
993	NA	Sterile	Dark	Br	0	0	NA	0	0	0	0	20231102
994	NA	Sterile	Dark	Bl	0	0	NA	0	0	0	0	20231102
995	NA	Sterile	Light	Bl	0	0	NA	0	0	0	0	20231102
996	NA	Sterile	Light	Bl	0	0	NA	0	0	0	0	20231102
997	NA	Sterile	Light	Br	0	0	NA	0	0	0	0	20231102
998	NA	Sterile	Dark	Cy	0	0	NA	0	0	0	0	20231102
999	NA	Sterile	Dark	Br	0	0	NA	0	0	0	0	20231102
1000	NA	Sterile	Dark	Br	0	0	NA	0	0	0	0	20231102
1001	NA	Sterile	Light	Bl	0	0	NA	0	0	0	0	20231102
1002	NA	Sterile	Light	Ta	0	0	NA	0	0	0	0	20231102
1003	NA	Unsterile	Light	Br	0	0	NA	0	0	0	0	20231102
1004	NA	Unsterile	Light	Ta	0	0	NA	0	0	1	0	20231102
1005	NA	Unsterile	Dark	Br	0	0	NA	0	0	1	0	20231102
1006	NA	Unsterile	Dark	Ta	0	0	NA	0	0	0	0	20231102
1007	NA	Unsterile	Dark	Br	0	0	NA	0	0	0	0	20231102
1008	NA	Unsterile	Dark	Br	0	0	NA	0	0	0	0	20231102
1009	NA	Unsterile	Dark	Br	0	0	NA	0	0	1	0	20231102
1010	NA	Unsterile	Dark	Ta	0	0	NA	0	0	0	0	20231102
1011	NA	Unsterile	Dark	Br	0	0	NA	0	0	0	0	20231102
1012	NA	Unsterile	Dark	Ta	0	0	NA	0	0	0	0	20231102
1013	NA	Unsterile	Dark	Br	0	0	NA	0	0	0	0	20231102
1014	NA	Unsterile	Dark	Cy	0	0	NA	0	0	1	0	20231102
1015	NA	Unsterile	Dark	Br	0	0	NA	0	0	0	0	20231102
1016	NA	Unsterile	Dark	Br	0	0	NA	0	0	0	0	20231102
1017	NA	Unsterile	Dark	Br	0	0	NA	0	0	0	0	20231102
1018	NA	Unsterile	Dark	Bl	0	0	NA	0	0	0	0	20231102
1019	NA	Unsterile	Dark	Bl	0	0	NA	0	0	0	0	20231102
1	NA	Unsterile	Light	Bl	0	0	NA	0	0	1	0	20231106
2	NA	Unsterile	Light	Br	0	0	NA	0	0	0	0	20231106
3	NA	Unsterile	Light	Br	0	0	NA	0	0	0	0	20231106
4	NA	Unsterile	Light	Br	0	0	NA	0	0	0	0	20231106
5	NA	Unsterile	Light	Bl	0	0	NA	0	0	0	0	20231106
6	NA	Unsterile	Dark	Bl	0	0	NA	0	0	0	0	20231106
7	NA	Unsterile	Dark	Br	0	0	NA	0	0	0	0	20231106
8	NA	Unsterile	Light	Br	0	0	NA	0	0	0	0	20231106
9	NA	Unsterile	Dark	Bl	0	0	NA	0	0	0	0	20231106
10	NA	Unsterile	Dark	Bl	0	0	NA	0	0	1	0	20231106
11	NA	Unsterile	Light	Br	0	0	NA	0	0	0	0	20231106
12	NA	Unsterile	Dark	Ta	0	0	NA	0	0	0	0	20231106
13	NA	Unsterile	Light	Br	0	0	NA	0	0	0	0	20231106
14	NA	Unsterile	Dark	Br	0	0	NA	0	0	0	0	20231106
15	NA	Unsterile	Dark	Br	0	0	NA	0	0	1	0	20231106
16	NA	Unsterile	Dark	Cy	0	0	NA	0	0	0	0	20231106
17	NA	Unsterile	Dark	Br	0	0	NA	0	0	1	0	20231106
18	NA	Unsterile	Dark	Br	0	0	NA	0	0	0	0	20231106
19	NA	Unsterile	Dark	Br	0	0	NA	0	0	0	0	20231106
20	NA	Unsterile	Dark	Ta	0	0	NA	0	0	0	0	20231106
21	NA	Unsterile	Dark	Ta	0	0	NA	0	0	1	0	20231106
22	NA	Unsterile	Dark	Br	0	0	NA	0	0	0	0	20231106
23	NA	Unsterile	Light	Br	0	0	NA	0	0	0	0	20231106
24	NA	Unsterile	Dark	Ta	0	0	NA	0	0	0	0	20231106
25	NA	Unsterile	Light	Bl	0	0	NA	0	0	0	0	20231106
26	NA	Unsterile	Light	Br	0	0	NA	0	0	0	0	20231106
27	NA	Unsterile	Light	Br	0	0	NA	0	0	0	0	20231106
28	NA	Unsterile	Light	Bl	0	0	NA	0	0	0	0	20231106
29	NA	Unsterile	Light	Br	0	0	NA	0	0	0	0	20231106
30	NA	Unsterile	Light	Br	0	0	NA	0	0	0	0	20231106
31	NA	Unsterile	Dark	Bl	0	0	NA	0	0	0	0	20231106
32	NA	Unsterile	Dark	Ta	0	0	NA	0	0	0	0	20231106
33	NA	Unsterile	Light	Br	0	0	NA	0	0	0	0	20231106
34	NA	Unsterile	Dark	Br	0	0	NA	0	0	0	0	20231106
35	NA	Unsterile	Dark	Br	0	0	NA	0	0	0	0	20231106
36	NA	Unsterile	Light	Br	0	0	NA	0	0	0	0	20231106
37	NA	Unsterile	Light	Cy	0	0	NA	0	0	0	0	20231106
38	NA	Unsterile	Dark	Br	0	0	NA	0	0	1	0	20231106
39	NA	Unsterile	Dark	Br	0	0	NA	0	0	0	0	20231106
40	NA	Unsterile	Light	Br	0	0	NA	0	0	0	0	20231106
41	NA	Unsterile	Dark	Br	0	0	NA	0	0	0	0	20231106
42	NA	Unsterile	Dark	Br	0	0	NA	0	0	0	0	20231106
43	NA	Unsterile	Dark	Bl	0	0	NA	0	0	0	0	20231106
44	NA	Unsterile	Light	Br	0	0	NA	0	0	0	0	20231106
45	NA	Unsterile	Dark	Bl	0	0	NA	0	0	0	0	20231106
46	E16	Unsterile	Dark	Cy	2	0	W	0	0	0	0	20231106
47	NA	Unsterile	Light	Br	0	0	NA	0	0	0	0	20231106
48	NA	Unsterile	Light	Br	0	0	NA	0	0	0	0	20231106
49	NA	Unsterile	Dark	Br	0	0	NA	0	0	0	0	20231106
50	NA	Unsterile	Light	Br	0	0	NA	0	0	0	0	20231106
51	NA	Unsterile	Light	Br	0	0	NA	0	0	0	0	20231106
52	NA	Unsterile	Light	Br	0	0	NA	0	0	0	0	20231106
53	NA	Unsterile	Dark	Br	0	0	NA	0	0	0	0	20231106
54	NA	Unsterile	Dark	Br	0	0	NA	0	0	0	0	20231106
55	NA	Unsterile	Light	Br	0	0	NA	0	0	0	0	20231106
56	NA	Unsterile	Light	Br	0	0	NA	0	0	0	0	20231106
57	NA	Unsterile	Dark	Br	0	0	NA	0	0	0	0	20231106
58	NA	Unsterile	Dark	Bl	0	0	NA	0	0	1	0	20231106
59	NA	Unsterile	Dark	Br	0	0	NA	0	0	0	0	20231106
60	NA	Unsterile	Dark	Bl	0	0	NA	0	0	0	0	20231106
61	NA	Unsterile	Light	Br	0	0	NA	0	0	0	0	20231106
62	NA	Unsterile	Dark	Br	0	0	NA	0	0	0	0	20231106
63	NA	Unsterile	Dark	Bl	0	0	NA	0	0	0	0	20231106
64	NA	Unsterile	Light	Br	0	0	NA	0	0	0	0	20231106
65	NA	Unsterile	Dark	Br	0	0	NA	0	0	0	0	20231106
66	NA	Unsterile	Dark	Br	0	0	NA	0	0	0	0	20231106
67	NA	Unsterile	Light	Br	0	0	NA	0	0	0	0	20231106
68	NA	Unsterile	Light	Br	0	0	NA	0	0	0	0	20231106
69	NA	Unsterile	Light	Br	0	0	NA	0	0	0	0	20231106
70	NA	Unsterile	Light	Br	0	0	NA	0	0	0	0	20231106
71	NA	Unsterile	Dark	Br	0	0	NA	0	0	0	0	20231106
72	NA	Unsterile	Dark	Ta	0	0	NA	0	0	0	0	20231106
73	NA	Unsterile	Light	Br	0	0	NA	0	0	0	0	20231106
74	NA	Unsterile	Light	Br	0	0	NA	0	0	0	0	20231106
75	NA	Unsterile	Dark	Br	0	0	NA	0	0	0	0	20231106
76	NA	Unsterile	Dark	Br	0	0	NA	0	0	0	0	20231106
77	NA	Unsterile	Dark	Br	0	0	NA	0	0	0	0	20231106
78	NA	Unsterile	Light	Br	0	0	NA	0	0	0	0	20231106
79	E13	Unsterile	Dark	Br	1	0	W	0	0	0	0	20231106
80	NA	Unsterile	Light	Br	0	0	NA	0	0	1	0	20231106
81	NA	Unsterile	Light	Cy	0	0	NA	0	0	0	0	20231106
82	NA	Unsterile	Light	Cy	0	0	NA	0	0	0	0	20231106
83	NA	Unsterile	Dark	Br	0	0	NA	0	0	0	0	20231106
84	NA	Unsterile	Light	Br	0	0	NA	0	0	0	0	20231106
85	NA	Unsterile	Light	Bl	0	0	NA	0	0	0	0	20231106
86	NA	Unsterile	Dark	Br	0	0	NA	0	0	0	0	20231106
87	NA	Unsterile	Light	Br	0	0	NA	0	0	0	0	20231106
88	NA	Unsterile	Dark	Br	0	0	NA	0	0	0	0	20231106
89	P26	Unsterile	Light	Cy	2	0	W	0	0	0	0	20231106
90	NA	Unsterile	Dark	Br	0	0	NA	0	0	0	0	20231106
91	NA	Unsterile	Dark	Br	0	0	NA	0	0	0	0	20231106
92	NA	Unsterile	Light	Br	0	0	NA	0	0	0	0	20231106
93	NA	Unsterile	Dark	Br	0	0	NA	0	0	0	0	20231106
94	NA	Unsterile	Light	Br	0	0	NA	0	0	0	0	20231106
95	NA	Unsterile	Dark	Br	0	0	NA	0	0	0	0	20231106
96	NA	Unsterile	Light	Br	0	0	NA	0	0	0	0	20231106
97	NA	Unsterile	Dark	Br	0	0	NA	0	0	0	0	20231106
98	NA	Unsterile	Light	Br	0	0	NA	0	0	0	0	20231106
99	NA	Unsterile	Dark	Br	0	0	NA	0	0	0	0	20231106
100	NA	Unsterile	Dark	Br	0	0	NA	0	0	0	0	20231106
101	NA	Unsterile	Dark	Br	0	0	NA	0	0	0	0	20231106
102	NA	Unsterile	Light	Bl	0	0	NA	0	0	0	0	20231106
103	NA	Unsterile	Dark	Br	0	0	NA	0	0	0	0	20231106
104	E15	Unsterile	Dark	Bl	2	0	W	0	0	0	0	20231106
105	NA	Unsterile	Dark	Bl	0	0	NA	0	0	0	0	20231106
106	NA	Unsterile	Light	Bl	0	0	NA	0	0	0	0	20231106
107	NA	Unsterile	Dark	Br	0	0	NA	0	0	0	0	20231106
108	NA	Unsterile	Dark	Br	0	0	NA	0	0	0	0	20231106
109	NA	Unsterile	Light	Br	0	0	NA	0	0	0	0	20231106
110	NA	Unsterile	Dark	Bl	0	0	NA	0	0	0	0	20231106
111	NA	Unsterile	Light	Br	0	0	NA	0	0	0	0	20231106
112	NA	Unsterile	Light	Br	0	0	NA	0	0	0	0	20231106
113	NA	Unsterile	Light	Br	0	0	NA	0	0	0	0	20231106
114	E10	Unsterile	Light	Br	1	0	W	0	0	0	0	20231106
115	NA	Unsterile	Light	Br	0	0	NA	0	0	0	0	20231106
116	NA	Unsterile	Dark	Br	0	0	NA	0	0	0	0	20231106
117	NA	Unsterile	Light	Br	0	0	NA	0	0	0	0	20231106
118	NA	Unsterile	Light	Bl	0	0	NA	0	0	0	0	20231106
119	NA	Unsterile	Dark	Bl	0	0	NA	0	0	0	0	20231106
121	P16	Unsterile	Dark	Br	1	0	W	0	0	1	0	20231106
122	NA	Unsterile	Dark	Bl	0	0	NA	0	0	1	0	20231106
123	NA	Unsterile	Light	Br	0	0	NA	0	0	0	0	20231106
124	NA	Unsterile	Light	Bl	0	0	NA	0	0	0	0	20231106
125	NA	Unsterile	Light	Br	0	0	NA	0	0	0	0	20231106
126	NA	Unsterile	Light	Br	0	0	NA	0	0	0	0	20231106
127	NA	Unsterile	Dark	Br	0	0	NA	0	0	1	0	20231106
128	NA	Unsterile	Dark	Br	0	0	NA	0	0	0	0	20231106
129	NA	Unsterile	Light	Br	0	0	NA	0	0	0	0	20231106
130	NA	Unsterile	Light	Br	0	0	NA	0	0	0	0	20231106
131	NA	Unsterile	Light	Br	0	0	NA	0	0	0	0	20231106
132	NA	Unsterile	Dark	Bl	0	0	NA	0	0	0	0	20231106
133	NA	Unsterile	Dark	Br	0	0	NA	0	0	1	0	20231106
134	NA	Unsterile	Dark	Br	3	0	W	1	0	1	0	20231106
135	NA	Unsterile	Dark	Br	0	0	NA	0	0	0	0	20231106
136	NA	Unsterile	Light	Br	0	0	NA	0	0	0	0	20231106
137	NA	Unsterile	Light	Br	0	0	NA	0	0	0	0	20231106
138	NA	Unsterile	Dark	Br	0	0	NA	0	0	0	0	20231106
139	NA	Unsterile	Dark	Br	0	0	NA	0	0	0	0	20231106
140	NA	Unsterile	Light	Br	0	0	NA	0	0	0	0	20231106
141	NA	Unsterile	Light	Br	0	0	NA	0	0	0	0	20231106
142	NA	Unsterile	Dark	Br	0	0	NA	0	0	0	0	20231106
143	NA	Unsterile	Light	Br	0	0	NA	0	0	0	0	20231106
144	NA	Unsterile	Dark	Bl	0	0	NA	0	0	0	0	20231106
145	NA	Unsterile	Dark	Br	0	0	NA	0	0	0	0	20231106
146	NA	Unsterile	Dark	Bl	0	0	NA	0	0	0	0	20231106
147	NA	Unsterile	Dark	Bl	0	0	NA	0	0	0	0	20231106
148	NA	Unsterile	Light	Bl	0	0	NA	0	0	0	0	20231106
149	NA	Unsterile	Light	Br	0	0	NA	0	0	0	0	20231106
150	NA	Unsterile	Dark	Bl	0	0	NA	0	0	0	0	20231106
151	NA	Unsterile	Light	Br	0	0	NA	0	0	0	0	20231106
152	NA	Unsterile	Light	Br	0	0	NA	0	0	0	0	20231106
153	NA	Unsterile	Light	Bl	0	0	NA	0	0	0	0	20231106
154	NA	Unsterile	Dark	Bl	0	0	NA	0	0	0	0	20231106
155	NA	Unsterile	Dark	Br	0	0	NA	0	0	0	0	20231106
156	NA	Unsterile	Dark	Br	0	0	NA	0	0	0	0	20231106
157	NA	Unsterile	Dark	Br	0	0	NA	0	0	0	0	20231106
158	NA	Unsterile	Dark	Bl	0	0	NA	0	0	0	0	20231106
160	NA	Unsterile	Light	Bl	0	0	NA	0	0	0	0	20231106
161	NA	Unsterile	Light	Bl	0	0	NA	0	0	0	0	20231106
162	NA	Unsterile	Light	Br	0	0	NA	0	0	0	0	20231106
163	NA	Unsterile	Dark	Bl	0	0	NA	0	0	0	0	20231106
164	NA	Unsterile	Dark	Br	0	0	NA	0	0	0	0	20231106
165	NA	Unsterile	Light	Bl	0	0	NA	0	0	0	0	20231106
166	NA	Unsterile	Light	Br	0	0	NA	0	0	0	0	20231106
167	NA	Unsterile	Dark	Br	0	0	NA	0	0	0	0	20231106
168	NA	Unsterile	Light	Br	0	0	NA	0	0	0	0	20231106
169	NA	Unsterile	Light	Br	0	0	NA	0	0	0	0	20231106
170	NA	Unsterile	Light	Br	0	0	NA	0	0	0	0	20231106
171	NA	Unsterile	Dark	Cy	0	0	NA	0	0	0	0	20231106
172	NA	Unsterile	Dark	Bl	0	0	NA	0	0	0	0	20231106
173	NA	Unsterile	Light	Br	0	0	NA	0	0	0	0	20231106
174	NA	Unsterile	Light	Br	0	0	NA	0	0	0	NA	20231106
175	NA	Unsterile	Dark	Br	0	0	NA	0	0	0	0	20231106
176	NA	Unsterile	Dark	Bl	0	0	NA	0	0	0	0	20231106
177	P13	Unsterile	Light	Br	3	NA	W	1	0	0	0	20231106
178	NA	Unsterile	Dark	Ta	0	0	NA	0	0	0	0	20231106
179	NA	Unsterile	Dark	Cy	0	0	NA	0	0	0	0	20231106
180	NA	Unsterile	Dark	Cy	0	0	NA	0	0	0	0	20231106
181	NA	Unsterile	Dark	Cy	0	0	NA	0	0	0	0	20231106
182	NA	Unsterile	Light	Br	0	0	NA	0	0	0	0	20231106
183	NA	Unsterile	Dark	Bl	0	0	NA	0	0	0	0	20231106
184	NA	Unsterile	Light	Br	0	0	NA	0	0	0	0	20231106
185	NA	Unsterile	Light	Bl	0	0	NA	0	0	0	0	20231106
186	NA	Unsterile	Light	Br	0	0	NA	0	0	0	0	20231106
187	NA	Unsterile	Light	Br	0	0	NA	0	0	0	0	20231106
188	NA	Unsterile	Dark	Br	0	0	NA	0	0	0	0	20231106
189	NA	Unsterile	Dark	Ta	0	0	NA	0	0	0	0	20231106
190	NA	Unsterile	Light	Br	0	0	NA	0	0	0	0	20231106
191	NA	Unsterile	Light	Br	0	0	NA	0	0	0	0	20231106
192	NA	Unsterile	Light	Br	0	0	NA	0	0	0	0	20231106
193	NA	Unsterile	Dark	Bl	0	0	NA	0	0	0	0	20231106
194	NA	Unsterile	Light	Br	0	0	NA	0	0	0	0	20231106
195	NA	Unsterile	Dark	Bl	0	0	NA	0	0	0	0	20231106
196	NA	Unsterile	Light	Br	0	0	NA	0	0	0	0	20231106
197	NA	Unsterile	Light	Bl	0	0	NA	0	0	0	0	20231106
198	NA	Unsterile	Light	Br	0	0	NA	0	0	0	0	20231106
199	NA	Unsterile	Light	Bl	0	0	NA	0	0	0	0	20231106
200	NA	Sterile	Light	Br	0	0	NA	0	0	0	0	20231106
201	NA	Sterile	Dark	Br	0	0	NA	0	0	0	0	20231106
202	NA	Sterile	Dark	Bl	0	0	NA	0	0	0	0	20231106
203	NA	Sterile	Light	Br	0	0	NA	0	0	0	0	20231106
204	NA	Sterile	Dark	Cy	0	0	NA	0	0	0	0	20231106
205	NA	Sterile	Light	Br	0	0	NA	0	0	0	0	20231106
206	E2	Sterile	Light	Br	1	0	W	0	0	0	0	20231106
207	NA	Sterile	Dark	Bl	0	0	NA	0	0	0	0	20231106
208	NA	Sterile	Dark	Br	0	0	NA	0	0	0	0	20231106
209	P5	Sterile	Dark	Ta	5	0	W	2	0	0	0	20231106
210	NA	Sterile	Light	Br	0	0	NA	0	0	0	0	20231106
211	NA	Sterile	Light	Br	0	0	NA	0	0	0	0	20231106
212	NA	Sterile	Light	Br	0	0	NA	0	0	0	0	20231106
213	NA	Sterile	Light	Bl	0	0	NA	0	0	0	0	20231106
214	NA	Sterile	Light	Br	0	0	NA	0	0	0	0	20231106
215	T4	Sterile	Dark	Cy	2	0	W	1	0	0	0	20231106
216	NA	Sterile	Dark	Br	0	0	NA	0	0	0	0	20231106
217	NA	Sterile	Dark	Br	0	0	NA	0	0	0	0	20231106
218	NA	Sterile	Light	Bl	0	0	NA	0	0	0	0	20231106
219	NA	Sterile	Dark	Ta	0	0	NA	0	0	0	0	20231106
220	NA	Sterile	Dark	Br	0	0	NA	0	0	0	0	20231106
221	NA	Sterile	Light	Br	0	0	NA	0	0	0	0	20231106
222	NA	Sterile	Light	Br	0	0	NA	0	0	0	0	20231106
223	NA	Sterile	Dark	Br	0	0	NA	0	0	0	0	20231106
224	NA	Sterile	Dark	Br	0	0	NA	0	0	0	0	20231106
225	T7	Sterile	Dark	Ta	2	0	W	0	0	0	0	20231106
226	T22	Sterile	Dark	Br	2	0	W	0	0	0	0	20231106
227	NA	Sterile	Dark	Br	0	0	NA	0	0	0	0	20231106
228	NA	Sterile	Dark	Br	0	0	NA	0	0	0	0	20231106
229	NA	Sterile	Light	Bl	0	0	NA	0	0	0	0	20231106
230	NA	Sterile	Light	Br	0	0	NA	0	0	0	0	20231106
231	NA	Sterile	Dark	Bl	0	0	NA	0	0	0	0	20231106
232	NA	Sterile	Dark	Bl	0	0	NA	0	0	0	0	20231106
233	NA	Sterile	Dark	Bl	0	0	NA	0	0	0	0	20231106
234	NA	Sterile	Dark	Br	0	0	NA	0	0	0	0	20231106
235	NA	Sterile	Light	Br	0	0	NA	0	0	0	0	20231106
236	NA	Sterile	Light	Br	0	0	NA	0	0	0	0	20231106
237	NA	Sterile	Dark	Br	0	0	NA	0	0	0	0	20231106
238	NA	Sterile	Light	Bl	0	0	NA	0	0	0	0	20231106
239	T1	Sterile	Light	Br	3	0	W	1	0	0	0	20231106
240	NA	Sterile	Dark	Br	0	0	NA	0	0	0	0	20231106
241	NA	Sterile	Light	Br	0	0	NA	0	0	0	0	20231106
242	NA	Sterile	Light	Br	0	0	NA	0	0	0	0	20231106
243	NA	Sterile	Light	Br	0	0	NA	0	0	0	0	20231106
244	NA	Sterile	Dark	Bl	0	0	NA	0	0	0	0	20231106
245	NA	Sterile	Dark	Br	0	0	NA	0	0	0	0	20231106
246	P4	Sterile	Dark	Br	5	0	W	2	0	0	0	20231106
247	NA	Sterile	Dark	Bl	0	0	NA	0	0	0	0	20231106
248	NA	Sterile	Dark	Br	0	0	NA	0	0	0	0	20231106
249	NA	Sterile	Dark	Ta	0	0	NA	0	0	0	0	20231106
250	NA	Sterile	Dark	Br	0	0	NA	0	0	0	0	20231106
251	NA	Sterile	Dark	Br	0	0	NA	0	0	0	0	20231106
252	NA	Sterile	Light	Br	0	0	NA	0	0	0	0	20231106
253	NA	Sterile	Dark	Br	0	0	NA	0	0	0	0	20231106
254	NA	Sterile	Dark	Ta	1	0	W	0	0	0	0	20231106
255	NA	Sterile	Dark	Bl	0	0	NA	0	0	0	0	20231106
256	NA	Sterile	Dark	Br	0	0	NA	0	0	0	0	20231106
257	NA	Sterile	Dark	Br	0	0	NA	0	0	0	0	20231106
258	NA	Sterile	Dark	Bl	0	0	NA	0	0	1	0	20231106
259	NA	Sterile	Dark	Br	0	0	NA	0	0	0	0	20231106
260	NA	Sterile	Light	Bl	0	0	NA	0	0	0	0	20231106
261	NA	Sterile	Light	Br	0	0	NA	0	0	0	0	20231106
262	NA	Sterile	Light	Br	0	0	NA	0	0	0	0	20231106
263	NA	Sterile	Dark	Br	0	0	NA	0	0	0	0	20231106
264	NA	Sterile	Dark	Cy	0	0	NA	0	0	0	0	20231106
265	NA	Sterile	Dark	Br	0	0	NA	0	0	0	0	20231106
266	NA	Sterile	Dark	Br	0	0	NA	0	0	0	0	20231106
267	T17	Sterile	Light	Br	2	0	W	0	0	0	0	20231106
268	NA	Sterile	Light	Br	0	0	NA	0	0	0	0	20231106
269	P21	Sterile	Light	Bl	2	0	W	0	0	0	0	20231106
270	NA	Sterile	Dark	Bl	0	0	NA	0	0	0	0	20231106
271	P22	Sterile	Light	Bl	1	0	W	0	0	1	1	20231106
272	T19	Sterile	Dark	Bl	2	0	W	0	0	0	0	20231106
273	NA	Sterile	Dark	Br	0	0	NA	0	0	0	0	20231106
274	NA	Sterile	Dark	Br	0	0	NA	0	0	0	0	20231106
275	NA	Sterile	Light	Br	0	0	NA	0	0	0	0	20231106
276	NA	Sterile	Dark	Br	0	0	NA	0	0	0	0	20231106
277	NA	Sterile	Light	Br	0	0	NA	0	0	0	0	20231106
278	NA	Sterile	Light	Bl	0	0	NA	0	0	0	0	20231106
279	NA	Sterile	Light	Bl	0	0	NA	0	0	0	0	20231106
280	NA	Sterile	Light	Br	0	0	NA	0	0	0	0	20231106
281	NA	Sterile	Light	Br	0	0	NA	0	0	0	0	20231106
282	NA	Sterile	Dark	Bl	0	0	NA	0	0	0	0	20231106
283	NA	Sterile	Dark	Br	0	0	NA	0	0	0	0	20231106
284	NA	Sterile	Light	Bl	0	0	NA	0	0	0	0	20231106
285	NA	Sterile	Light	Bl	0	0	NA	0	0	0	0	20231106
286	P18	Sterile	Light	Br	1	0	W	0	0	0	0	20231106
287	E5	Sterile	Light	Cy	3	0	W	1	0	0	0	20231106
288	NA	Sterile	Light	Br	0	0	NA	0	0	0	0	20231106
289	NA	Sterile	Light	Br	0	0	NA	0	0	0	0	20231106
290	E3	Sterile	Dark	Bl	2	0	W	0	0	0	0	20231106
292	E1	Sterile	Dark	Bl	1	0	W	0	0	0	0	20231106
293	NA	Sterile	Dark	Bl	0	0	NA	0	0	0	0	20231106
294	NA	Sterile	Light	Bl	0	0	NA	0	0	0	0	20231106
295	P7	Sterile	Light	Br	3	0	W	1	0	0	0	20231106
296	NA	Sterile	Light	Br	0	0	NA	0	0	0	0	20231106
297	P11	Sterile	Dark	Br	1	0	W	0	0	0	0	20231106
298	NA	Sterile	Light	Br	0	0	NA	0	0	0	0	20231106
299	NA	Sterile	Light	Br	0	0	NA	0	0	0	0	20231106
300	NA	Sterile	Light	Br	0	0	NA	0	0	0	0	20231106
301	NA	Sterile	Dark	Br	0	0	NA	0	0	0	0	20231106
302	NA	Sterile	Light	Br	0	0	NA	0	0	0	0	20231106
303	NA	Sterile	Dark	Br	0	0	NA	0	0	0	0	20231106
304	E4	Sterile	Light	Cy	1	0	W	0	0	0	0	20231106
305	NA	Sterile	Dark	Bl	0	0	NA	0	0	0	0	20231106
306	P20	Sterile	Dark	Bl	4	0	W	1	0	0	0	20231106
307	NA	Sterile	Dark	Ta	5	NA	W	2	0	0	0	20231106
308	NA	Sterile	Light	Br	0	0	NA	0	0	0	0	20231106
309	NA	Sterile	Light	Br	0	0	NA	0	0	0	0	20231106
310	NA	Sterile	Light	Br	0	0	NA	0	0	0	0	20231106
311	NA	Sterile	Light	Br	0	0	NA	0	0	0	0	20231106
312	NA	Sterile	Light	Br	0	0	NA	0	0	0	0	20231106
313	NA	Sterile	Light	Br	0	0	NA	0	0	0	0	20231106
314	Diseased / Removed	Sterile	Light	Bl	0	0	NA	0	0	1	0	20231106
315	NA	Sterile	Light	Br	0	0	NA	0	0	0	0	20231106
316	NA	Sterile	Light	Br	0	0	NA	0	0	0	0	20231106
317	NA	Sterile	Light	Br	0	0	NA	0	0	0	0	20231106
319	NA	Sterile	Light	Br	0	0	NA	0	0	0	0	20231106
320	NA	Sterile	Light	Br	0	0	NA	0	0	0	NA	20231106
321	NA	Sterile	Dark	Br	0	0	NA	0	0	0	0	20231106
322	E7	Sterile	Dark	Br	1	0	W	0	0	0	0	20231106
323	NA	Sterile	Light	Br	0	0	NA	0	0	0	0	20231106
324	NA	Sterile	Dark	Bl	0	0	NA	0	0	0	0	20231106
325	NA	Sterile	Dark	Br	0	0	NA	0	0	0	0	20231106
326	NA	Sterile	Light	Br	0	0	NA	0	0	0	0	20231106
327	NA	Sterile	Dark	Br	0	0	NA	0	0	0	0	20231106
328	NA	Sterile	Light	Br	0	0	NA	0	0	0	0	20231106
329	NA	Sterile	Light	Br	0	0	NA	0	0	0	0	20231106
330	NA	Sterile	Dark	Bl	0	0	NA	0	0	0	0	20231106
331	NA	Sterile	Light	Cy	0	0	NA	0	0	0	0	20231106
332	NA	Sterile	Dark	Bl	0	0	NA	0	0	0	0	20231106
333	NA	Sterile	Dark	Ta	0	0	NA	0	0	0	0	20231106
334	NA	Sterile	Light	Br	0	0	NA	0	0	0	0	20231106
336	NA	Sterile	Light	Br	0	0	NA	0	0	0	0	20231106
337	NA	Sterile	Light	Br	0	0	NA	0	0	0	0	20231106
338	NA	Sterile	Dark	Bl	0	0	NA	0	0	0	0	20231106
339	NA	Sterile	Dark	Cy	0	0	NA	0	0	0	0	20231106
340	NA	Sterile	Dark	Bl	0	0	NA	0	0	0	0	20231106
341	NA	Sterile	Light	Br	0	0	NA	0	0	0	0	20231106
342	E24	Sterile	Dark	Cy	3	0	W	1	0	0	0	20231106
343	NA	Sterile	Dark	Bl	0	0	NA	0	0	0	0	20231106
344	NA	Sterile	Dark	Br	0	0	NA	0	0	0	0	20231106
345	E8	Sterile	Light	Bl	3	0	W	1	0	0	0	20231106
346	NA	Sterile	Light	Br	0	0	NA	0	0	0	0	20231106
347	NA	Sterile	Light	Br	0	0	NA	0	0	0	0	20231106
348	NA	Sterile	Dark	Cy	0	0	NA	0	0	0	0	20231106
349	T3	Sterile	Dark	Br	3	0	W	1	0	0	0	20231106
350	NA	Sterile	Dark	Br	0	0	NA	0	0	0	0	20231106
351	NA	Sterile	Dark	Br	0	0	NA	0	0	0	0	20231106
352	NA	Sterile	Light	Br	0	0	NA	0	0	0	0	20231106
353	NA	Sterile	Light	Br	0	0	NA	0	0	0	0	20231106
354	NA	Sterile	Light	Cy	0	0	NA	0	0	0	0	20231106
355	NA	Sterile	Dark	Br	0	0	NA	0	0	0	0	20231106
356	NA	Sterile	Light	Br	0	0	NA	0	0	0	0	20231106
357	NA	Sterile	Dark	Bl	0	0	NA	0	0	0	0	20231106
358	NA	Sterile	Dark	Br	0	0	NA	0	0	0	0	20231106
359	NA	Sterile	Dark	Br	0	0	NA	0	0	0	0	20231106
360	NA	Sterile	Dark	Cy	0	0	NA	0	0	0	0	20231106
361	NA	Sterile	Light	Br	0	0	NA	0	0	0	0	20231106
362	NA	Sterile	Light	Br	0	0	NA	0	0	0	0	20231106
363	NA	Sterile	Dark	Br	0	0	NA	0	0	0	0	20231106
364	NA	Sterile	Light	Br	0	0	NA	0	0	0	0	20231106
365	NA	Sterile	Dark	Br	0	0	NA	0	0	0	0	20231106
366	NA	Sterile	Light	Br	0	0	NA	0	0	0	0	20231106
367	NA	Sterile	Light	Br	0	0	NA	0	0	1	0	20231106
368	NA	Sterile	Light	Br	0	0	NA	0	0	1	0	20231106
369	NA	Sterile	Light	Br	0	0	NA	0	0	0	0	20231106
370	T21	Sterile	Light	Br	2	0	W	0	0	0	0	20231106
371	NA	Sterile	Light	Bl	0	0	NA	0	0	0	0	20231106
372	NA	Sterile	Light	Br	0	0	NA	0	0	0	0	20231106
373	NA	Sterile	Dark	Br	0	0	NA	0	0	0	0	20231106
374	P3	Sterile	Dark	Cy	5	0	W	2	0	0	0	20231106
375	T23	Sterile	Dark	Ta	2	0	W	0	0	0	0	20231106
376	NA	Sterile	Dark	Bl	0	0	NA	0	0	0	0	20231106
377	NA	Sterile	Light	Br	0	0	NA	0	0	0	0	20231106
378	NA	Sterile	Light	Br	0	0	NA	0	0	0	0	20231106
379	NA	Sterile	Light	Br	0	0	NA	0	0	0	0	20231106
380	NA	Sterile	Light	Br	0	0	NA	0	0	0	0	20231106
381	NA	Sterile	Light	Br	0	0	NA	0	0	0	0	20231106
382	P1	Sterile	Light	Br	3	0	W	1	0	0	0	20231106
383	NA	Sterile	Dark	Br	0	0	NA	0	0	0	0	20231106
384	T6	Sterile	Dark	Ta	2	0	W	0	0	0	0	20231106
385	NA	Sterile	Dark	Bl	0	0	NA	0	0	0	0	20231106
386	NA	Sterile	Dark	Ta	0	0	NA	0	0	0	0	20231106
387	T8	Sterile	Light	Br	1	0	W	0	0	1	0	20231106
388	NA	Sterile	Light	Br	0	0	NA	0	0	0	0	20231106
389	NA	Sterile	Light	Br	0	0	NA	0	0	0	0	20231106
390	NA	Sterile	Light	Ta	0	0	NA	0	0	0	0	20231106
391	NA	Sterile	Dark	Ta	0	0	NA	0	0	0	0	20231106
392	NA	Sterile	Dark	Br	3	0	W	1	0	0	0	20231106
393	NA	Sterile	Dark	Br	0	0	NA	0	0	0	0	20231106
394	T2	Sterile	Dark	Br	1	0	W	0	0	1	0	20231106
395	P8	Sterile	Light	Cy	3	0	W	1	0	0	0	20231106
396	E14	Sterile	Light	Cy	3	0	W	1	0	0	0	20231106
397	NA	Sterile	Dark	Bl	0	0	NA	0	0	0	0	20231106
398	NA	Sterile	Dark	Br	0	0	NA	0	0	0	0	20231106
399	NA	Sterile	Dark	Bl	0	0	NA	0	0	0	0	20231106
400	NA	Unsterile	Dark	Ta	0	0	NA	0	0	0	0	20231106
401	NA	Unsterile	Light	Bl	0	0	NA	0	0	0	0	20231106
402	NA	Unsterile	Light	Br	0	0	NA	0	0	0	0	20231106
403	NA	Unsterile	Dark	Br	0	0	NA	0	0	0	0	20231106
404	NA	Unsterile	Dark	Br	0	0	NA	0	0	0	0	20231106
405	NA	Unsterile	Light	Ta	0	0	NA	0	0	0	0	20231106
406	NA	Unsterile	Light	Ta	0	0	NA	0	0	0	0	20231106
407	NA	Unsterile	Light	Cy	0	0	NA	0	0	0	0	20231106
408	NA	Unsterile	Light	Br	0	0	NA	0	0	0	0	20231106
409	NA	Unsterile	Light	Bl	0	0	NA	0	0	0	0	20231106
410	P27	Unsterile	Light	Bl	1	0	W	0	0	0	0	20231106
411	NA	Unsterile	Light	Br	0	0	NA	0	0	0	0	20231106
412	T13	Unsterile	Light	Cy	2	0	W	0	0	0	0	20231106
413	NA	Unsterile	Light	Br	0	0	NA	0	0	0	0	20231106
414	NA	Unsterile	Dark	Br	0	0	NA	0	0	0	0	20231106
415	NA	Unsterile	Light	Bl	0	0	NA	0	0	0	0	20231106
416	NA	Unsterile	Dark	Br	0	0	NA	0	0	0	0	20231106
417	NA	Unsterile	Dark	Br	0	0	NA	0	0	0	0	20231106
418	NA	Unsterile	Light	Br	0	0	NA	0	0	0	0	20231106
419	E9	Unsterile	Dark	Cy	1	0	W	0	0	0	0	20231106
420	NA	Unsterile	Dark	Cy	0	0	NA	0	0	0	0	20231106
421	NA	Unsterile	Dark	Ta	0	0	NA	0	0	0	0	20231106
422	NA	Unsterile	Dark	Ta	0	0	NA	0	0	0	0	20231106
423	NA	Unsterile	Dark	Cy	0	0	NA	0	0	0	0	20231106
424	NA	Unsterile	Dark	Br	0	0	NA	0	0	0	0	20231106
425	NA	Unsterile	Light	Ta	0	0	NA	0	0	0	0	20231106
426	NA	Unsterile	Light	Ta	0	0	NA	0	0	0	0	20231106
427	NA	Unsterile	Dark	Br	0	0	NA	0	0	0	0	20231106
428	NA	Unsterile	Light	Ta	0	0	NA	0	0	0	0	20231106
429	NA	Unsterile	Dark	Br	0	0	NA	0	0	1	0	20231106
430	NA	Unsterile	Light	Br	0	0	NA	0	0	0	0	20231106
431	NA	Unsterile	Dark	Br	1	0	W	0	0	0	0	20231106
432	NA	Unsterile	Light	Ta	0	0	NA	0	0	1	0	20231106
433	NA	Unsterile	Dark	Br	0	0	NA	0	0	0	0	20231106
434	NA	Unsterile	Light	Br	0	0	NA	0	0	0	0	20231106
435	NA	Unsterile	Dark	Bl	0	0	NA	0	0	0	0	20231106
436	NA	Unsterile	Light	Br	0	0	NA	0	0	0	0	20231106
437	NA	Unsterile	Light	Br	0	0	NA	0	0	0	0	20231106
438	NA	Unsterile	Light	Br	0	0	NA	0	0	0	0	20231106
439	NA	Unsterile	Light	Br	0	0	NA	0	0	0	0	20231106
440	NA	Unsterile	Light	Bl	0	0	NA	0	0	0	0	20231106
441	NA	Unsterile	Light	Bl	0	0	NA	0	0	0	0	20231106
442	NA	Unsterile	Light	Br	0	0	NA	0	0	0	0	20231106
443	NA	Unsterile	Light	Bl	0	0	NA	0	0	0	0	20231106
444	NA	Unsterile	Light	Br	0	0	NA	0	0	0	0	20231106
445	NA	Unsterile	Dark	Br	0	0	NA	0	0	0	0	20231106
446	NA	Unsterile	Dark	Br	0	0	NA	0	0	0	0	20231106
447	NA	Unsterile	Light	Br	0	0	NA	0	0	0	0	20231106
448	NA	Unsterile	Light	Br	0	0	NA	0	0	0	0	20231106
449	NA	Unsterile	Light	Ta	0	0	NA	0	0	0	0	20231106
450	NA	Unsterile	Light	Ta	0	0	NA	0	0	0	0	20231106
451	NA	Unsterile	Light	Cy	0	0	NA	0	0	1	0	20231106
452	NA	Unsterile	Dark	Bl	0	0	NA	0	0	0	0	20231106
453	NA	Unsterile	Dark	Ta	0	0	NA	0	0	0	0	20231106
454	NA	Unsterile	Dark	Br	0	0	NA	0	0	0	0	20231106
455	NA	Unsterile	Light	Cy	0	0	NA	0	0	0	0	20231106
456	NA	Unsterile	Dark	Ta	0	0	NA	0	0	0	0	20231106
457	NA	Unsterile	Dark	Br	0	0	NA	0	0	0	0	20231106
458	NA	Unsterile	Dark	Br	0	0	NA	0	0	0	0	20231106
459	P14	Unsterile	Dark	Cy	2	0	W	0	0	0	0	20231106
460	NA	Unsterile	Light	Br	0	0	NA	0	0	0	0	20231106
461	NA	Unsterile	Dark	Ta	0	0	NA	0	0	0	0	20231106
462	NA	Unsterile	Dark	Bl	0	0	NA	0	0	0	0	20231106
463	NA	Unsterile	Dark	Br	0	0	NA	0	0	0	0	20231106
464	NA	Unsterile	Dark	Br	0	0	NA	0	0	0	0	20231106
465	NA	Unsterile	Dark	Bl	0	0	NA	0	0	0	0	20231106
466	NA	Unsterile	Dark	Br	0	0	NA	0	0	0	0	20231106
467	NA	Unsterile	Dark	Br	0	0	NA	0	0	0	0	20231106
469	NA	Unsterile	Dark	Br	0	0	NA	0	0	0	0	20231106
470	NA	Unsterile	Dark	Bl	0	0	NA	0	0	0	0	20231106
471	NA	Unsterile	Dark	Br	0	0	NA	0	0	0	0	20231106
472	NA	Unsterile	Light	Br	0	0	NA	0	0	1	0	20231106
473	NA	Unsterile	Light	Br	0	0	NA	0	0	0	0	20231106
474	NA	Unsterile	Dark	Bl	0	0	NA	0	0	0	0	20231106
475	NA	Unsterile	Dark	Ta	0	0	NA	0	0	0	0	20231106
476	NA	Unsterile	Dark	Br	0	0	NA	0	0	0	0	20231106
477	NA	Unsterile	Dark	Br	0	0	NA	0	0	0	0	20231106
478	NA	Unsterile	Dark	Br	0	0	NA	0	0	0	0	20231106
479	NA	Unsterile	Light	Br	0	0	NA	0	0	0	0	20231106
480	NA	Unsterile	Light	Ta	0	0	NA	0	0	0	0	20231106
481	NA	Unsterile	Light	Br	0	0	NA	0	0	0	0	20231106
482	NA	Unsterile	Dark	Br	0	0	NA	0	0	0	0	20231106
483	NA	Unsterile	Light	Br	0	0	NA	0	0	0	0	20231106
484	NA	Unsterile	Dark	Br	0	0	NA	0	0	0	0	20231106
485	NA	Unsterile	Dark	Br	0	0	NA	0	0	0	0	20231106
486	NA	Unsterile	Dark	Br	0	0	NA	0	0	0	0	20231106
487	NA	Unsterile	Light	Br	0	0	NA	0	0	0	0	20231106
488	NA	Unsterile	Dark	Br	0	0	NA	0	0	0	0	20231106
489	T10	Unsterile	Dark	Ta	2	0	W	0	0	0	0	20231106
490	NA	Unsterile	Dark	Cy	0	0	NA	0	0	0	0	20231106
491	T16	Unsterile	Light	Ta	2	0	W	0	0	0	0	20231106
492	NA	Unsterile	Light	Br	0	0	NA	0	0	0	0	20231106
493	NA	Unsterile	Light	Br	0	0	NA	0	0	0	0	20231106
494	NA	Unsterile	Dark	Ta	0	0	NA	0	0	0	0	20231106
495	T15	Unsterile	Dark	Br	1	0	W	0	0	1	0	20231106
496	NA	Unsterile	Light	Ta	0	0	NA	0	0	0	0	20231106
497	NA	Unsterile	Dark	Ta	0	0	NA	0	0	0	0	20231106
499	NA	Unsterile	Light	Br	0	0	NA	0	0	0	0	20231106
500	NA	Unsterile	Light	Ta	1	0	W	0	0	0	0	20231106
501	NA	Unsterile	Light	Ta	0	0	NA	0	0	0	0	20231106
503	NA	Unsterile	Light	Bl	0	0	NA	0	0	0	0	20231106
504	NA	Unsterile	Dark	Ta	0	0	NA	0	0	0	0	20231106
505	NA	Unsterile	Dark	Cy	0	0	NA	0	0	1	0	20231106
506	NA	Unsterile	Dark	Bl	0	0	NA	0	0	0	0	20231106
507	NA	Unsterile	Dark	Br	0	0	NA	0	0	0	0	20231106
508	NA	Unsterile	Light	Bl	0	0	NA	0	0	0	0	20231106
509	NA	Unsterile	Light	Br	0	0	NA	0	0	0	0	20231106
510	NA	Unsterile	Light	Br	0	0	NA	0	0	0	0	20231106
511	Diseased / Removed	Unsterile	Light	Ta	0	0	NA	0	0	1	0	20231106
512	NA	Unsterile	Dark	Br	0	0	NA	0	0	0	0	20231106
513	NA	Unsterile	Dark	Bl	0	0	NA	0	0	0	0	20231106
514	NA	Unsterile	Light	Bl	0	0	NA	0	0	0	0	20231106
515	NA	Unsterile	Light	Ta	0	0	NA	0	0	0	0	20231106
516	NA	Unsterile	Dark	Br	0	0	NA	0	0	0	0	20231106
517	NA	Unsterile	Light	Br	0	0	NA	0	0	0	0	20231106
518	NA	Unsterile	Light	Br	0	0	NA	0	0	0	0	20231106
519	NA	Unsterile	Light	Br	0	0	NA	0	0	0	0	20231106
520	NA	Unsterile	Dark	Br	0	0	NA	0	0	0	0	20231106
521	NA	Unsterile	Light	Ta	0	0	NA	0	0	0	0	20231106
522	NA	Unsterile	Light	Br	0	0	NA	0	0	0	0	20231106
523	NA	Unsterile	Light	Br	0	0	NA	0	0	0	0	20231106
524	NA	Unsterile	Light	Ta	0	0	NA	0	0	0	0	20231106
525	NA	Unsterile	Light	Br	0	0	NA	0	0	0	0	20231106
526	NA	Unsterile	Light	Ta	0	0	NA	0	0	0	0	20231106
527	NA	Unsterile	Light	Br	0	0	NA	0	0	0	0	20231106
528	NA	Unsterile	Light	Br	0	0	NA	0	0	0	0	20231106
529	NA	Unsterile	Dark	Br	0	0	NA	0	0	0	0	20231106
530	NA	Unsterile	Dark	Br	0	0	NA	0	0	0	0	20231106
531	NA	Unsterile	Dark	Br	0	0	NA	0	0	0	0	20231106
532	NA	Unsterile	Dark	Ta	0	0	NA	0	0	0	0	20231106
533	NA	Unsterile	Dark	Ta	0	0	NA	0	0	1	0	20231106
534	NA	Unsterile	Dark	Br	0	0	NA	0	0	0	0	20231106
535	NA	Unsterile	Light	Bl	0	0	NA	0	0	0	0	20231106
536	NA	Unsterile	Light	Ta	0	0	NA	0	0	0	0	20231106
537	NA	Unsterile	Light	Cy	0	0	NA	0	0	0	0	20231106
538	NA	Unsterile	Dark	Br	0	0	NA	0	0	0	0	20231106
539	NA	Unsterile	Dark	Ta	0	0	NA	0	0	1	0	20231106
540	NA	Unsterile	Dark	Ta	0	0	NA	0	0	0	0	20231106
541	NA	Unsterile	Dark	Br	0	0	NA	0	0	0	0	20231106
542	NA	Unsterile	Dark	Ta	0	0	NA	0	0	0	0	20231106
543	NA	Unsterile	Dark	Br	0	0	NA	0	0	0	0	20231106
544	NA	Unsterile	Light	Br	0	0	NA	0	0	0	0	20231106
545	NA	Unsterile	Dark	Br	0	0	NA	0	0	0	0	20231106
546	NA	Unsterile	Dark	Br	0	0	NA	0	0	0	0	20231106
547	NA	Unsterile	Light	Br	0	0	NA	0	0	0	0	20231106
548	NA	Unsterile	Dark	Br	0	0	NA	0	0	0	0	20231106
549	T11	Unsterile	Dark	Br	2	0	W	0	0	0	0	20231106
550	NA	Unsterile	Dark	Br	0	0	NA	0	0	1	0	20231106
551	NA	Unsterile	Dark	Ta	0	0	NA	0	0	0	0	20231106
552	NA	Unsterile	Dark	Br	0	0	NA	0	0	0	0	20231106
553	NA	Unsterile	Light	Ta	0	0	NA	0	0	0	0	20231106
554	E12	Unsterile	Light	Br	1	0	W	0	0	0	0	20231106
555	NA	Unsterile	Light	Bl	0	0	NA	0	0	0	0	20231106
556	NA	Unsterile	Light	Br	0	0	NA	0	0	0	0	20231106
557	NA	Unsterile	Dark	Br	0	0	NA	0	0	0	0	20231106
558	NA	Unsterile	Light	Ta	0	0	NA	0	0	0	0	20231106
559	NA	Unsterile	Light	Bl	0	0	NA	0	0	0	0	20231106
560	NA	Unsterile	Light	Bl	0	0	NA	0	0	0	0	20231106
561	NA	Unsterile	Light	Ta	0	0	NA	0	0	1	0	20231106
562	NA	Unsterile	Light	Bl	0	0	NA	0	0	1	0	20231106
563	NA	Unsterile	Light	Br	0	0	NA	0	0	0	0	20231106
564	NA	Unsterile	Light	Br	0	0	NA	0	0	0	0	20231106
565	NA	Unsterile	Light	Br	0	0	NA	0	0	0	0	20231106
566	NA	Unsterile	Dark	Br	0	0	NA	0	0	0	0	20231106
567	NA	Unsterile	Light	Ta	0	0	NA	0	0	0	0	20231106
568	NA	Unsterile	Light	Br	0	0	NA	0	0	0	0	20231106
569	NA	Unsterile	Light	Br	0	0	NA	0	0	0	0	20231106
570	NA	Unsterile	Light	Ta	0	0	NA	0	0	1	0	20231106
571	NA	Unsterile	Light	Br	0	0	NA	0	0	0	0	20231106
572	NA	Unsterile	Light	Bl	0	0	NA	0	0	0	0	20231106
573	NA	Unsterile	Light	Br	0	0	NA	0	0	1	0	20231106
574	NA	Unsterile	Light	Bl	0	0	NA	0	0	0	0	20231106
575	NA	Unsterile	Dark	Br	0	0	NA	0	0	0	0	20231106
576	T9	Unsterile	Dark	Ta	2	0	W	0	0	0	0	20231106
577	NA	Unsterile	Light	Br	0	0	NA	0	0	0	0	20231106
578	NA	Unsterile	Light	Br	0	0	NA	0	0	0	0	20231106
579	NA	Unsterile	Light	Br	0	0	NA	0	0	0	0	20231106
580	NA	Unsterile	Dark	Br	0	0	NA	0	0	0	0	20231106
581	NA	Unsterile	Dark	Br	0	0	NA	0	0	0	0	20231106
582	NA	Unsterile	Light	Br	0	0	NA	0	0	0	0	20231106
583	NA	Unsterile	Dark	Br	0	0	NA	0	0	0	0	20231106
584	NA	Unsterile	Light	Bl	0	0	NA	0	0	0	0	20231106
585	NA	Unsterile	Dark	Ta	0	0	NA	0	0	0	0	20231106
586	NA	Unsterile	Light	Br	0	0	NA	0	0	0	0	20231106
587	NA	Unsterile	Light	Ta	0	0	NA	0	0	0	0	20231106
588	NA	Unsterile	Dark	Bl	0	0	NA	0	0	0	0	20231106
589	NA	Unsterile	Light	Bl	0	0	NA	0	0	0	0	20231106
590	NA	Unsterile	Light	Bl	0	0	NA	0	0	0	0	20231106
591	T14	Unsterile	Dark	Br	2	0	W	0	0	0	0	20231106
592	NA	Unsterile	Light	Ta	0	0	NA	0	0	0	0	20231106
593	NA	Unsterile	Dark	Br	0	0	NA	0	0	0	0	20231106
594	NA	Unsterile	Light	Br	0	0	NA	0	0	0	0	20231106
595	NA	Unsterile	Dark	Br	0	0	NA	0	0	0	0	20231106
596	NA	Unsterile	Dark	Bl	0	0	NA	0	0	0	0	20231106
597	NA	Unsterile	Dark	Br	0	0	NA	0	0	0	0	20231106
598	NA	Unsterile	Light	Bl	0	0	NA	0	0	0	0	20231106
599	NA	Unsterile	Dark	Br	0	0	NA	0	0	0	0	20231106
600	NA	Unsterile	Dark	Br	0	0	NA	0	0	0	0	20231106
601	NA	Unsterile	Dark	Br	0	0	NA	0	0	0	0	20231106
602	NA	Unsterile	Light	Ta	0	0	NA	0	0	0	0	20231106
603	NA	Unsterile	Dark	Br	1	0	W	0	0	0	0	20231106
604	NA	Unsterile	Light	Ta	0	0	NA	0	0	0	0	20231106
605	NA	Unsterile	Dark	Ta	0	0	NA	0	0	0	0	20231106
606	NA	Unsterile	Light	Cy	0	0	NA	0	0	1	0	20231106
607	NA	Unsterile	Light	Ta	0	0	NA	0	0	0	0	20231106
608	NA	Unsterile	Light	Ta	0	0	NA	0	0	0	0	20231106
609	P10	Unsterile	Light	Ta	2	0	W	0	0	0	0	20231106
610	NA	Unsterile	Dark	Br	0	0	NA	0	0	0	0	20231106
611	T12	Unsterile	Dark	Bl	1	0	W	0	0	1	0	20231106
612	NA	Unsterile	Light	Bl	0	0	NA	0	0	0	0	20231106
613	NA	Unsterile	Light	Br	0	0	NA	0	0	1	0	20231106
614	P15	Unsterile	Dark	Br	5	0	W	2	0	0	0	20231106
615	NA	Unsterile	Dark	Br	0	0	NA	0	0	0	0	20231106
616	NA	Unsterile	Light	Br	0	0	NA	0	0	0	0	20231106
617	NA	Unsterile	Light	Br	0	0	NA	0	0	0	0	20231106
618	NA	Unsterile	Light	Bl	0	0	NA	0	0	0	0	20231106
619	NA	Unsterile	Light	Bl	0	0	NA	0	0	0	0	20231106
620	NA	Unsterile	Light	Cy	0	0	NA	0	0	0	0	20231106
621	NA	Unsterile	Light	Bl	0	0	NA	0	0	0	0	20231106
622	NA	Unsterile	Dark	Ta	0	0	NA	0	0	1	0	20231106
623	NA	Unsterile	Dark	Cy	0	0	NA	0	0	0	0	20231106
624	NA	Unsterile	Dark	Ta	0	0	NA	0	0	1	0	20231106
625	NA	Unsterile	Dark	Br	0	0	NA	0	0	0	0	20231106
626	NA	Unsterile	Dark	Br	0	0	NA	0	0	0	0	20231106
627	NA	Unsterile	Dark	Br	0	0	NA	0	0	0	0	20231106
628	NA	Unsterile	Dark	Ta	0	0	NA	0	0	0	0	20231106
629	NA	Unsterile	Dark	Br	0	0	NA	0	0	0	0	20231106
630	NA	Unsterile	Dark	Br	0	0	NA	0	0	0	0	20231106
631	NA	Unsterile	Dark	Br	0	0	NA	0	0	0	0	20231106
632	NA	Unsterile	Light	Br	0	0	NA	0	0	0	0	20231106
633	NA	Unsterile	Dark	Br	0	0	NA	0	0	0	0	20231106
634	NA	Unsterile	Dark	Br	0	0	NA	0	0	0	0	20231106
635	NA	Unsterile	Light	Br	0	0	NA	0	0	0	0	20231106
636	NA	Unsterile	Dark	Br	0	0	NA	0	0	0	0	20231106
637	NA	Unsterile	Dark	Br	0	0	NA	0	0	1	0	20231106
638	NA	Unsterile	Light	Br	0	0	NA	0	0	0	0	20231106
639	NA	Unsterile	Light	Br	0	0	NA	0	0	0	0	20231106
640	NA	Unsterile	Dark	Br	0	0	NA	0	0	0	0	20231106
641	NA	Unsterile	Dark	Br	0	0	NA	0	0	0	0	20231106
642	P9	Unsterile	Dark	Br	1	0	W	0	0	1	0	20231106
643	NA	Unsterile	Dark	Bl	0	0	NA	0	0	0	0	20231106
644	NA	Unsterile	Light	Ta	0	0	NA	0	0	0	0	20231106
645	NA	Unsterile	Dark	Ta	0	0	NA	0	0	1	0	20231106
646	NA	Unsterile	Light	Cy	0	0	NA	0	0	0	0	20231106
647	NA	Unsterile	Light	Br	0	0	NA	0	0	0	0	20231106
648	P12	Unsterile	Light	Cy	3	0	W	1	0	0	0	20231106
649	NA	Unsterile	Light	Bl	0	0	NA	0	0	0	0	20231106
650	NA	Unsterile	Light	Ta	0	0	NA	0	0	0	0	20231106
651	NA	Unsterile	Dark	Br	0	0	NA	0	0	0	0	20231106
652	NA	Unsterile	Dark	Br	0	0	NA	0	0	0	0	20231106
653	NA	Unsterile	Dark	Br	0	0	NA	0	0	0	0	20231106
654	NA	Unsterile	Dark	Br	0	0	NA	0	0	0	0	20231106
655	NA	Unsterile	Dark	Br	0	0	NA	0	0	0	0	20231106
656	NA	Unsterile	Dark	Ta	0	0	NA	0	0	0	0	20231106
657	NA	Unsterile	Light	Bl	0	0	NA	0	0	0	0	20231106
658	NA	Unsterile	Light	Ta	0	0	NA	0	0	0	0	20231106
659	NA	Unsterile	Dark	Br	0	0	NA	0	0	0	0	20231106
660	NA	Unsterile	Light	Br	0	0	NA	0	0	0	0	20231106
661	NA	Unsterile	Dark	Br	0	0	NA	0	0	0	0	20231106
662	E11	Unsterile	Dark	Br	1	0	W	0	0	0	0	20231106
663	NA	Unsterile	Dark	Ta	0	0	NA	0	0	0	0	20231106
664	NA	Unsterile	Dark	Br	0	0	NA	0	0	1	0	20231106
665	NA	Unsterile	Dark	Br	0	0	NA	0	0	0	0	20231106
666	NA	Unsterile	Dark	Br	0	0	NA	0	0	0	0	20231106
667	NA	Unsterile	Dark	Br	0	0	NA	0	0	1	0	20231106
668	NA	Unsterile	Dark	Br	0	0	NA	0	0	0	0	20231106
669	NA	Unsterile	Dark	Br	0	0	NA	0	0	0	0	20231106
670	NA	Unsterile	Dark	Br	0	0	NA	0	0	1	0	20231106
671	NA	Unsterile	Dark	Br	0	0	NA	0	0	1	0	20231106
672	NA	Unsterile	Light	Br	0	0	NA	0	0	0	0	20231106
673	NA	Unsterile	Dark	Br	0	0	NA	0	0	1	0	20231106
674	NA	Unsterile	Dark	Bl	0	0	NA	0	0	0	0	20231106
675	NA	Unsterile	Light	Bl	0	0	NA	0	0	0	0	20231106
676	NA	Unsterile	Light	Br	0	0	NA	0	0	1	0	20231106
678	NA	Unsterile	Light	Bl	0	0	NA	0	0	0	0	20231106
679	Diseased / Removed	Unsterile	Light	Br	0	0	NA	0	0	1	0	20231106
680	NA	Unsterile	Light	Br	0	0	NA	0	0	0	0	20231106
681	NA	Unsterile	Light	Bl	0	0	NA	0	0	0	0	20231106
682	NA	Unsterile	Light	Br	0	0	NA	0	0	0	0	20231106
683	NA	Unsterile	Light	Br	0	0	NA	0	0	0	0	20231106
684	P30	Unsterile	Light	Bl	1	0	W	0	0	0	0	20231106
685	NA	Unsterile	Light	Ta	0	0	NA	0	0	0	0	20231106
686	NA	Unsterile	Dark	Br	0	0	NA	0	0	0	0	20231106
687	NA	Unsterile	Dark	Br	0	0	NA	0	0	0	0	20231106
688	NA	Unsterile	Dark	Br	0	0	NA	0	0	0	0	20231106
689	NA	Unsterile	Light	Ta	0	0	NA	0	0	0	0	20231106
690	NA	Unsterile	Light	Ta	0	0	NA	0	0	0	0	20231106
691	NA	Unsterile	Light	Ta	0	0	NA	0	0	0	0	20231106
692	NA	Unsterile	Light	Ta	0	0	NA	0	0	0	0	20231106
693	NA	Unsterile	Light	Br	0	0	NA	0	0	0	0	20231106
694	NA	Unsterile	Light	Br	0	0	NA	0	0	0	1	20231106
695	NA	Unsterile	Light	Br	0	0	NA	0	0	0	0	20231106
696	NA	Unsterile	Light	Cy	0	0	NA	0	0	0	0	20231106
697	NA	Unsterile	Light	Br	0	0	NA	0	0	0	0	20231106
698	NA	Unsterile	Dark	Br	0	0	NA	0	0	0	0	20231106
699	NA	Unsterile	Light	Br	0	0	NA	0	0	0	0	20231106
700	NA	Unsterile	Light	Br	0	0	NA	0	0	0	0	20231106
701	NA	Sterile	Light	Br	0	0	NA	0	0	0	0	20231106
702	NA	Sterile	Light	Br	0	0	NA	0	0	0	0	20231106
703	NA	Sterile	Light	Br	0	0	NA	0	0	0	0	20231106
704	NA	Sterile	Dark	Bl	0	0	NA	0	0	0	0	20231106
705	NA	Sterile	Light	Br	0	0	NA	0	0	0	0	20231106
706	NA	Sterile	Dark	Br	0	0	NA	0	0	0	0	20231106
707	NA	Sterile	Dark	Br	0	0	NA	0	0	0	0	20231106
708	NA	Sterile	Light	Br	0	0	NA	0	0	0	0	20231106
709	NA	Sterile	Dark	Ta	0	0	NA	0	0	0	0	20231106
710	NA	Sterile	Light	Br	0	0	NA	0	0	0	0	20231106
711	NA	Sterile	Dark	Br	0	0	NA	0	0	0	0	20231106
712	NA	Sterile	Dark	Br	0	0	NA	0	0	0	0	20231106
713	NA	Sterile	Dark	Br	0	0	NA	0	0	0	0	20231106
714	NA	Sterile	Dark	Ta	0	0	NA	0	0	0	0	20231106
715	NA	Sterile	Light	Br	0	0	NA	0	0	0	0	20231106
716	NA	Sterile	Light	Ta	0	0	NA	0	0	0	0	20231106
717	NA	Sterile	Dark	Bl	0	0	NA	0	0	0	0	20231106
718	NA	Sterile	Dark	Br	0	0	NA	0	0	0	0	20231106
719	NA	Sterile	Light	Br	0	0	NA	0	0	0	0	20231106
720	NA	Sterile	Dark	Br	0	0	NA	0	0	0	0	20231106
721	NA	Sterile	Light	Br	0	0	NA	0	0	0	0	20231106
722	NA	Sterile	Dark	Br	0	0	NA	0	0	0	0	20231106
723	NA	Sterile	Dark	Br	0	0	NA	0	0	0	0	20231106
724	NA	Sterile	Dark	Br	0	0	NA	0	0	0	0	20231106
725	NA	Sterile	Light	Bl	0	0	NA	0	0	0	0	20231106
726	NA	Sterile	Light	Br	0	0	NA	0	0	0	0	20231106
727	NA	Sterile	Dark	Br	0	0	NA	0	0	0	0	20231106
728	NA	Sterile	Light	Br	0	0	NA	0	0	0	0	20231106
729	NA	Sterile	Light	Bl	0	0	NA	0	0	0	0	20231106
730	NA	Sterile	Light	Br	0	0	NA	0	0	0	0	20231106
731	NA	Sterile	Light	Br	0	0	NA	0	0	0	0	20231106
732	NA	Sterile	Light	Br	0	0	NA	0	0	0	0	20231106
733	NA	Sterile	Light	Br	0	0	NA	0	0	0	0	20231106
734	NA	Sterile	Light	Br	0	0	NA	0	0	0	0	20231106
735	NA	Sterile	Dark	Bl	3	0	W	1	0	0	0	20231106
736	NA	Sterile	Dark	Br	0	0	NA	0	0	0	0	20231106
737	NA	Sterile	Light	Br	0	0	NA	0	0	0	0	20231106
738	E6	Sterile	Light	Br	1	0	W	0	0	0	0	20231106
739	NA	Sterile	Dark	Br	0	0	NA	0	0	0	0	20231106
740	NA	Sterile	Light	Br	0	0	NA	0	0	0	0	20231106
741	NA	Sterile	Light	Bl	0	0	NA	0	0	0	0	20231106
742	NA	Sterile	Dark	Bl	0	0	NA	0	0	0	0	20231106
743	NA	Sterile	Light	Br	0	0	NA	0	0	0	0	20231106
744	NA	Sterile	Light	Br	0	0	NA	0	0	0	0	20231106
745	NA	Sterile	Light	Br	0	0	NA	0	0	0	0	20231106
746	NA	Sterile	Dark	Br	0	0	NA	0	0	0	0	20231106
747	NA	Sterile	Dark	Bl	0	0	NA	0	0	0	0	20231106
748	NA	Sterile	Light	Br	0	0	NA	0	0	0	0	20231106
749	NA	Sterile	Light	Br	0	0	NA	0	0	0	0	20231106
750	NA	Sterile	Light	Br	0	0	NA	0	0	0	0	20231106
751	NA	Sterile	Dark	Br	0	0	NA	0	0	0	0	20231106
752	NA	Sterile	Dark	Bl	0	0	NA	0	0	0	0	20231106
753	NA	Sterile	Dark	Bl	0	0	NA	0	0	0	0	20231106
754	NA	Sterile	Dark	Br	0	0	NA	0	0	0	0	20231106
755	NA	Sterile	Dark	Br	0	0	NA	0	0	0	0	20231106
756	NA	Sterile	Dark	Br	0	0	NA	0	0	0	0	20231106
757	NA	Sterile	Light	Bl	0	0	NA	0	0	0	0	20231106
758	NA	Sterile	Light	Br	0	0	NA	0	0	0	0	20231106
759	Diseased / Removed	Sterile	Light	Br	0	0	NA	0	0	1	0	20231106
761	NA	Sterile	Light	Br	0	0	NA	0	0	0	0	20231106
762	NA	Sterile	Dark	Bl	0	0	NA	0	0	0	0	20231106
763	NA	Sterile	Dark	Br	0	0	NA	0	0	0	0	20231106
764	NA	Sterile	Light	Br	0	0	NA	0	0	0	0	20231106
765	NA	Sterile	Dark	Ta	0	0	NA	0	0	0	0	20231106
766	NA	Sterile	Light	Br	0	0	NA	0	0	0	0	20231106
767	NA	Sterile	Light	Br	0	0	NA	0	0	0	0	20231106
768	P2	Sterile	Light	Br	4	0	W	1	0	0	0	20231106
769	NA	Sterile	Light	Br	0	0	NA	0	0	0	0	20231106
770	NA	Sterile	Light	Br	0	0	NA	0	0	0	0	20231106
771	NA	Sterile	Dark	Ta	0	0	NA	0	0	0	0	20231106
772	NA	Sterile	Dark	Br	0	0	NA	0	0	1	0	20231106
773	P6	Sterile	Dark	Br	3	0	W	1	0	0	0	20231106
774	NA	Sterile	Light	Br	0	0	NA	0	0	0	0	20231106
775	NA	Sterile	Light	Bl	0	0	NA	0	0	0	0	20231106
776	NA	Sterile	Light	Ta	0	0	NA	0	0	0	0	20231106
777	NA	Sterile	Dark	Br	0	0	NA	0	0	0	0	20231106
778	NA	Sterile	Dark	Br	0	0	NA	0	0	0	0	20231106
779	NA	Sterile	Dark	Br	0	0	NA	0	0	0	0	20231106
780	NA	Sterile	Dark	Br	0	0	NA	0	0	0	0	20231106
781	NA	Sterile	Dark	Cy	0	0	NA	0	0	0	0	20231106
782	NA	Sterile	Dark	Br	0	0	NA	0	0	0	0	20231106
783	NA	Sterile	Light	Br	0	0	NA	0	0	0	0	20231106
784	NA	Sterile	Dark	Bl	0	0	NA	0	0	0	0	20231106
785	NA	Sterile	Dark	Br	0	0	NA	0	0	0	0	20231106
786	E22	Sterile	Light	Br	1	0	W	0	0	0	0	20231106
787	NA	Sterile	Light	Br	0	0	NA	0	0	0	0	20231106
788	NA	Sterile	Light	Ta	0	0	NA	0	0	0	0	20231106
789	NA	Sterile	Dark	Cy	0	0	NA	0	0	0	0	20231106
790	NA	Sterile	Dark	Bl	0	0	NA	0	0	0	0	20231106
791	NA	Sterile	Dark	Ta	0	0	NA	0	0	0	0	20231106
792	NA	Sterile	Dark	Bl	0	0	NA	0	0	1	0	20231106
793	NA	Sterile	Dark	Br	0	0	NA	0	0	0	0	20231106
794	NA	Sterile	Dark	Br	0	0	NA	0	0	0	0	20231106
795	NA	Sterile	Dark	Bl	0	0	NA	0	0	0	0	20231106
796	NA	Sterile	Dark	Bl	0	0	NA	0	0	0	0	20231106
797	NA	Sterile	Light	Br	0	0	NA	0	0	0	0	20231106
798	NA	Sterile	Light	Br	0	0	NA	0	0	0	0	20231106
799	T5	Sterile	Light	Br	2	0	W	0	0	0	0	20231106
800	NA	Sterile	Light	Br	0	0	NA	0	0	0	0	20231106
801	NA	Sterile	Light	Cy	0	0	NA	0	0	0	0	20231106
802	NA	Sterile	Dark	Cy	0	0	NA	0	0	0	0	20231106
803	NA	Sterile	Dark	Br	0	0	NA	0	0	0	0	20231106
804	NA	Sterile	Light	Ta	0	0	NA	0	0	0	0	20231106
805	NA	Sterile	Light	Ta	0	0	NA	0	0	0	0	20231106
806	NA	Sterile	Dark	Br	0	0	NA	0	0	0	0	20231106
807	NA	Sterile	Dark	Br	0	0	NA	0	0	0	0	20231106
808	NA	Sterile	Dark	Br	0	0	NA	0	0	0	0	20231106
809	NA	Sterile	Dark	Cy	0	0	NA	0	0	0	0	20231106
810	NA	Sterile	Dark	Br	0	0	NA	0	0	0	0	20231106
811	NA	Sterile	Dark	Ta	0	0	NA	0	0	0	0	20231106
812	NA	Sterile	Dark	Bl	0	0	NA	0	0	0	0	20231106
813	NA	Sterile	Light	Br	0	0	NA	0	0	0	0	20231106
814	NA	Sterile	Light	Br	0	0	NA	0	0	0	0	20231106
815	NA	Sterile	Light	Br	0	0	NA	0	0	0	0	20231106
816	NA	Sterile	Dark	Br	0	0	NA	0	0	0	0	20231106
817	NA	Sterile	Light	Br	0	0	NA	0	0	0	0	20231106
818	NA	Sterile	Dark	Cy	0	0	NA	0	0	0	0	20231106
819	NA	Sterile	Light	Br	0	0	NA	0	0	0	0	20231106
820	NA	Sterile	Dark	Cy	0	0	NA	0	0	0	0	20231106
821	NA	Sterile	Dark	Cy	0	0	NA	0	0	0	0	20231106
822	NA	Sterile	Dark	Ta	0	0	NA	0	0	0	0	20231106
823	NA	Sterile	Light	Br	0	0	NA	0	0	0	0	20231106
824	NA	Sterile	Light	Br	0	0	NA	0	0	0	0	20231106
825	NA	Sterile	Dark	Br	0	0	NA	0	0	0	0	20231106
826	NA	Sterile	Dark	Br	0	0	NA	0	0	0	0	20231106
827	E21	Sterile	Light	Br	1	0	W	0	0	0	0	20231106
828	NA	Sterile	Light	Bl	0	0	NA	0	0	0	0	20231106
829	NA	Sterile	Light	Br	1	0	NA	0	0	0	0	20231106
830	NA	Sterile	Light	Br	0	0	NA	0	0	0	0	20231106
831	NA	Sterile	Light	Br	0	0	NA	0	0	0	0	20231106
832	NA	Sterile	Dark	Br	0	0	NA	0	0	0	0	20231106
833	NA	Sterile	Dark	Br	0	0	NA	0	0	0	0	20231106
834	NA	Sterile	Dark	Br	0	0	NA	0	0	0	0	20231106
835	NA	Sterile	Dark	Br	0	0	NA	0	0	0	0	20231106
836	NA	Sterile	Dark	Cy	0	0	NA	0	0	0	0	20231106
837	NA	Sterile	Dark	Br	0	0	NA	0	0	0	0	20231106
838	NA	Sterile	Light	Br	0	0	NA	0	0	0	0	20231106
839	NA	Sterile	Light	Br	0	0	NA	0	0	0	0	20231106
840	NA	Sterile	Light	Br	0	0	NA	0	0	0	0	20231106
841	NA	Sterile	Dark	Cy	0	0	NA	0	0	0	0	20231106
842	NA	Sterile	Dark	Cy	0	0	NA	0	0	0	0	20231106
843	NA	Sterile	Light	Ta	0	0	NA	0	0	0	0	20231106
844	NA	Sterile	Light	Bl	0	0	NA	0	0	0	0	20231106
845	NA	Sterile	Light	Bl	0	0	NA	0	0	0	0	20231106
846	NA	Sterile	Light	Br	0	0	NA	0	0	0	0	20231106
847	NA	Sterile	Light	Br	0	0	NA	0	0	0	0	20231106
848	NA	Sterile	Dark	Br	0	0	NA	0	0	0	0	20231106
849	NA	Sterile	Dark	Br	0	0	NA	0	0	0	0	20231106
850	NA	Sterile	Dark	Br	0	0	NA	0	0	0	0	20231106
851	NA	Sterile	Dark	Cy	0	0	NA	0	0	0	0	20231106
852	NA	Sterile	Dark	Br	0	0	NA	0	0	0	0	20231106
853	NA	Sterile	Light	Ta	0	0	NA	0	0	0	0	20231106
854	NA	Sterile	Light	Ta	0	0	NA	0	0	0	0	20231106
855	NA	Sterile	Light	Ta	0	0	NA	0	0	0	0	20231106
856	NA	Sterile	Dark	Bl	0	0	NA	0	0	0	0	20231106
857	NA	Sterile	Light	Br	0	0	NA	0	0	0	0	20231106
858	NA	Sterile	Light	Br	0	0	NA	0	0	0	0	20231106
859	NA	Sterile	Light	Br	0	0	NA	0	0	0	0	20231106
860	NA	Sterile	Light	Br	0	0	NA	0	0	0	0	20231106
861	NA	Sterile	Light	Bl	0	0	NA	0	0	0	0	20231106
862	NA	Sterile	Dark	Br	0	0	NA	0	0	0	0	20231106
863	NA	Sterile	Light	Ta	0	0	NA	0	0	0	0	20231106
864	NA	Sterile	Light	Br	0	0	NA	0	0	0	0	20231106
865	NA	Sterile	Dark	Cy	0	0	NA	0	0	0	0	20231106
866	NA	Sterile	Dark	Br	0	0	NA	0	0	0	0	20231106
867	NA	Sterile	Dark	Br	0	0	NA	0	0	0	0	20231106
868	NA	Sterile	Light	Br	0	0	NA	0	0	0	0	20231106
869	NA	Sterile	Light	Br	0	0	NA	0	0	0	0	20231106
870	NA	Sterile	Light	Ta	0	0	NA	0	0	0	0	20231106
871	NA	Sterile	Light	Br	0	0	NA	0	0	0	0	20231106
872	NA	Sterile	Dark	Br	0	0	NA	0	0	0	0	20231106
873	NA	Sterile	Dark	Br	0	0	NA	0	0	0	0	20231106
874	NA	Sterile	Dark	Bl	0	0	NA	0	0	0	0	20231106
875	E19	Sterile	Dark	Ta	2	0	W	0	0	0	0	20231106
876	NA	Sterile	Dark	Bl	0	0	NA	0	0	0	0	20231106
877	NA	Sterile	Light	Br	0	0	NA	0	0	0	0	20231106
878	NA	Sterile	Light	Br	0	0	NA	0	0	0	0	20231106
879	NA	Sterile	Light	Ta	0	0	NA	0	0	0	0	20231106
880	NA	Sterile	Light	Br	0	0	NA	0	0	0	0	20231106
881	NA	Sterile	Light	Ta	0	0	NA	0	0	0	0	20231106
882	NA	Sterile	Dark	Bl	0	0	NA	0	0	0	0	20231106
883	NA	Sterile	Dark	Br	0	0	NA	0	0	0	0	20231106
884	NA	Sterile	Dark	Br	0	0	NA	0	0	0	0	20231106
885	P23	Sterile	Light	Cy	3	0	W	1	0	0	0	20231106
886	NA	Sterile	Light	Br	0	0	NA	0	0	0	0	20231106
887	NA	Sterile	Dark	Br	0	0	NA	0	0	0	0	20231106
888	NA	Sterile	Light	Br	0	0	NA	0	0	0	0	20231106
889	NA	Sterile	Light	Br	0	0	NA	0	0	0	0	20231106
890	NA	Sterile	Light	Cy	0	0	NA	0	0	0	0	20231106
891	NA	Sterile	Light	Br	0	0	NA	0	0	0	0	20231106
892	NA	Sterile	Light	Br	0	0	NA	0	0	0	0	20231106
893	NA	Sterile	Light	Br	0	0	NA	0	0	0	0	20231106
894	NA	Sterile	Dark	Br	0	0	NA	0	0	0	0	20231106
895	NA	Sterile	Light	Bl	0	0	NA	0	0	0	0	20231106
896	NA	Sterile	Light	Br	0	0	NA	0	0	0	0	20231106
897	NA	Sterile	Light	Br	0	0	NA	0	0	0	0	20231106
898	NA	Sterile	Light	Br	0	0	NA	0	0	0	0	20231106
899	NA	Sterile	Dark	Br	0	0	NA	0	0	0	0	20231106
900	NA	Sterile	Dark	Ta	0	0	NA	0	0	1	0	20231106
901	NA	Sterile	Light	Br	0	0	NA	0	0	0	0	20231106
902	NA	Sterile	Dark	Br	0	0	NA	0	0	0	0	20231106
903	NA	Sterile	Dark	Cy	0	0	NA	0	0	0	0	20231106
904	NA	Sterile	Dark	Cy	0	0	NA	0	0	0	0	20231106
905	NA	Sterile	Light	Cy	3	0	1	1	0	0	0	20231106
906	NA	Sterile	Light	Cy	0	0	NA	0	0	0	0	20231106
907	NA	Sterile	Light	Br	0	0	NA	0	0	0	0	20231106
908	NA	Sterile	Light	Br	0	0	NA	0	0	0	0	20231106
909	NA	Sterile	Dark	Br	0	0	NA	0	0	0	0	20231106
910	NA	Sterile	Dark	Br	0	0	NA	0	0	0	0	20231106
911	NA	Sterile	Dark	Br	0	0	NA	0	0	0	0	20231106
912	NA	Sterile	Dark	Br	0	0	NA	0	0	0	0	20231106
913	NA	Sterile	Dark	Ta	0	0	NA	0	0	0	0	20231106
914	NA	Sterile	Dark	Br	0	0	NA	0	0	0	0	20231106
916	E1	Sterile	Light	Ta	1	0	W	0	0	0	0	20231106
917	NA	Sterile	Light	Br	0	0	NA	0	0	0	0	20231106
918	NA	Sterile	Dark	Br	0	0	NA	0	0	0	0	20231106
919	NA	Sterile	Light	Bl	0	0	NA	0	0	0	0	20231106
920	NA	Sterile	Light	Cy	0	0	NA	0	0	0	0	20231106
921	NA	Sterile	Light	Cy	0	0	NA	0	0	0	0	20231106
922	NA	Sterile	Dark	Br	0	0	NA	0	0	0	0	20231106
923	NA	Sterile	Dark	Br	0	0	NA	0	0	0	0	20231106
924	NA	Sterile	Light	Br	0	0	NA	0	0	0	0	20231106
925	NA	Sterile	Dark	Br	0	0	NA	0	0	0	0	20231106
926	NA	Sterile	Light	Br	0	0	NA	0	0	0	0	20231106
927	NA	Sterile	Dark	Br	0	0	NA	0	0	0	0	20231106
928	NA	Sterile	Dark	Ta	0	0	NA	0	0	0	0	20231106
929	NA	Sterile	Dark	Br	0	0	NA	0	0	0	0	20231106
930	NA	Sterile	Light	Ta	0	0	NA	0	0	0	0	20231106
931	NA	Sterile	Light	Ta	0	0	NA	0	0	0	0	20231106
932	NA	Sterile	Dark	Bl	0	0	NA	0	0	0	0	20231106
933	NA	Sterile	Dark	Br	0	0	NA	0	0	0	0	20231106
934	NA	Sterile	Dark	Br	0	0	NA	0	0	0	0	20231106
935	NA	Sterile	Light	Br	0	0	NA	0	0	0	0	20231106
936	NA	Sterile	Light	Cy	0	0	NA	0	0	0	0	20231106
937	NA	Sterile	Light	Br	0	0	NA	0	0	0	0	20231106
938	NA	Sterile	Dark	Cy	0	0	NA	0	0	0	0	20231106
939	NA	Sterile	Dark	Br	0	0	NA	0	0	0	0	20231106
940	NA	Sterile	Light	Br	0	0	NA	0	0	0	0	20231106
941	NA	Sterile	Light	Br	0	0	NA	0	0	0	0	20231106
942	NA	Sterile	Dark	Br	0	0	NA	0	0	0	0	20231106
943	NA	Sterile	Dark	Br	0	0	NA	0	0	0	0	20231106
944	NA	Sterile	Dark	Cy	0	0	NA	0	0	0	0	20231106
945	NA	Sterile	Light	Br	0	0	NA	0	0	0	0	20231106
946	NA	Sterile	Light	Ta	0	0	NA	0	0	0	0	20231106
947	NA	Sterile	Light	Br	0	0	NA	0	0	0	0	20231106
948	NA	Sterile	Light	Br	0	0	NA	0	0	0	0	20231106
949	NA	Sterile	Light	Br	1	0	W	0	0	0	0	20231106
950	NA	Sterile	Light	Ta	0	0	NA	0	0	0	0	20231106
951	NA	Sterile	Dark	Br	0	0	NA	0	0	0	0	20231106
952	NA	Sterile	Dark	Br	0	0	NA	0	0	0	0	20231106
953	NA	Sterile	Dark	Br	0	0	NA	0	0	0	0	20231106
954	NA	Sterile	Dark	Bl	0	0	NA	0	0	0	0	20231106
955	NA	Sterile	Dark	Br	0	0	NA	0	0	0	0	20231106
956	NA	Sterile	Dark	Br	0	0	NA	0	0	0	0	20231106
957	NA	Sterile	Dark	Bl	0	0	NA	0	0	0	0	20231106
958	NA	Sterile	Dark	Br	0	0	NA	0	0	0	0	20231106
959	T24	Sterile	Light	Cy	1	0	W	0	0	0	0	20231106
960	NA	Sterile	Light	Cy	0	0	NA	0	0	0	0	20231106
961	NA	Sterile	Light	Br	0	0	NA	0	0	0	0	20231106
962	NA	Sterile	Dark	Ta	2	0	W	0	0	0	0	20231106
963	NA	Sterile	Light	Br	0	0	NA	0	0	0	0	20231106
964	NA	Sterile	Light	Br	0	0	NA	0	0	0	0	20231106
965	NA	Sterile	Light	Br	0	0	NA	0	0	0	0	20231106
966	NA	Sterile	Dark	Br	0	0	NA	0	0	0	0	20231106
967	NA	Sterile	Dark	Bl	0	0	NA	0	0	0	0	20231106
968	NA	Sterile	Dark	Br	0	0	NA	0	0	0	0	20231106
969	NA	Sterile	Dark	Br	0	0	NA	0	0	0	0	20231106
970	NA	Sterile	Dark	Br	0	0	NA	0	0	0	0	20231106
971	NA	Sterile	Dark	Bl	0	0	NA	0	0	0	0	20231106
972	NA	Sterile	Light	Cy	0	0	NA	0	0	0	0	20231106
973	NA	Sterile	Dark	Bl	0	0	NA	0	0	0	0	20231106
974	NA	Sterile	Light	Ta	0	0	NA	0	0	0	0	20231106
975	NA	Sterile	Light	Bl	0	0	NA	0	0	0	0	20231106
976	NA	Sterile	Light	Bl	0	0	NA	0	0	0	0	20231106
977	NA	Sterile	Light	Br	0	0	NA	0	0	0	0	20231106
978	NA	Sterile	Dark	Bl	0	0	NA	0	0	0	0	20231106
979	NA	Sterile	Dark	Br	0	0	NA	0	0	0	0	20231106
980	NA	Sterile	Light	Bl	0	0	NA	0	0	0	0	20231106
981	NA	Sterile	Light	Bl	0	0	NA	0	0	0	0	20231106
982	NA	Sterile	Dark	Bl	0	0	NA	0	0	0	0	20231106
983	NA	Sterile	Dark	Br	0	0	NA	0	0	0	0	20231106
984	NA	Sterile	Light	Br	0	0	NA	0	0	0	0	20231106
985	NA	Sterile	Dark	Bl	0	0	NA	0	0	0	0	20231106
986	NA	Sterile	Light	Br	0	0	NA	0	0	0	0	20231106
987	NA	Sterile	Light	Ta	0	0	NA	0	0	0	0	20231106
988	NA	Sterile	Dark	Br	0	0	NA	0	0	0	0	20231106
989	NA	Sterile	Dark	Br	0	0	NA	0	0	0	0	20231106
990	NA	Sterile	Dark	Br	0	0	NA	0	0	0	0	20231106
991	NA	Sterile	Dark	Br	0	0	NA	0	0	0	0	20231106
992	NA	Sterile	Dark	Br	0	0	NA	0	0	0	0	20231106
993	NA	Sterile	Dark	Br	0	0	NA	0	0	0	0	20231106
994	NA	Sterile	Dark	Bl	0	0	NA	0	0	0	0	20231106
995	NA	Sterile	Light	Bl	0	0	NA	0	0	0	0	20231106
996	NA	Sterile	Light	Bl	0	0	NA	0	0	0	0	20231106
997	NA	Sterile	Light	Br	0	0	NA	0	0	0	0	20231106
998	NA	Sterile	Dark	Cy	0	0	NA	0	0	0	0	20231106
999	NA	Sterile	Dark	Br	0	0	NA	0	0	0	0	20231106
1000	NA	Sterile	Dark	Br	0	0	NA	0	0	0	0	20231106
1001	NA	Sterile	Light	Bl	0	0	NA	0	0	0	0	20231106
1002	NA	Sterile	Light	Ta	0	0	NA	0	0	0	0	20231106
1003	NA	Unsterile	Light	Br	0	0	NA	0	0	0	0	20231106
1004	NA	Unsterile	Light	Ta	0	0	NA	0	0	1	0	20231106
1005	NA	Unsterile	Dark	Br	0	0	NA	0	0	1	0	20231106
1006	NA	Unsterile	Dark	Ta	0	0	NA	0	0	0	0	20231106
1007	NA	Unsterile	Dark	Br	0	0	NA	0	0	0	0	20231106
1008	NA	Unsterile	Dark	Br	0	0	NA	0	0	0	0	20231106
1009	NA	Unsterile	Dark	Br	0	0	NA	0	0	1	0	20231106
1010	NA	Unsterile	Dark	Ta	0	0	NA	0	0	0	0	20231106
1011	NA	Unsterile	Dark	Br	0	0	NA	0	0	0	0	20231106
1012	NA	Unsterile	Dark	Ta	0	0	NA	0	0	0	0	20231106
1013	NA	Unsterile	Dark	Br	0	0	NA	0	0	0	0	20231106
1014	NA	Unsterile	Dark	Cy	0	0	NA	0	0	1	0	20231106
1015	NA	Unsterile	Dark	Br	0	0	NA	0	0	0	0	20231106
1016	NA	Unsterile	Dark	Br	0	0	NA	0	0	0	0	20231106
1017	NA	Unsterile	Dark	Br	0	0	NA	0	0	0	0	20231106
1018	NA	Unsterile	Dark	Bl	0	0	NA	0	0	0	0	20231106
1019	NA	Unsterile	Dark	Bl	0	0	NA	0	0	0	0	20231106
1	NA	Unsterile	Light	Bl	0	0	NA	0	0	0	0	20231113
2	NA	Unsterile	Light	Br	0	0	NA	0	0	0	0	20231113
3	NA	Unsterile	Light	Br	0	0	NA	0	0	0	0	20231113
4	NA	Unsterile	Light	Br	0	0	NA	0	0	0	0	20231113
5	NA	Unsterile	Light	Bl	0	0	NA	0	0	0	0	20231113
6	NA	Unsterile	Dark	Bl	0	0	NA	0	0	0	0	20231113
7	NA	Unsterile	Dark	Br	0	0	NA	0	0	0	0	20231113
8	NA	Unsterile	Light	Br	0	0	NA	0	0	0	0	20231113
9	NA	Unsterile	Dark	Bl	0	0	NA	0	0	0	0	20231113
10	NA	Unsterile	Dark	Bl	0	0	NA	0	0	0	0	20231113
11	NA	Unsterile	Light	Br	0	0	NA	0	0	0	0	20231113
12	NA	Unsterile	Dark	Ta	0	0	NA	0	0	0	0	20231113
13	NA	Unsterile	Light	Br	0	0	NA	0	0	0	0	20231113
14	NA	Unsterile	Dark	Br	0	0	NA	0	0	0	0	20231113
15	NA	Unsterile	Dark	Br	0	0	NA	0	0	1	0	20231113
16	NA	Unsterile	Dark	Cy	0	0	NA	0	0	0	0	20231113
17	NA	Unsterile	Dark	Br	0	0	NA	0	0	0	0	20231113
18	NA	Unsterile	Dark	Br	0	0	NA	0	0	0	0	20231113
19	NA	Unsterile	Dark	Br	0	0	NA	0	0	0	0	20231113
20	NA	Unsterile	Dark	Ta	0	0	NA	0	0	0	0	20231113
21	NA	Unsterile	Dark	Ta	0	0	NA	0	0	1	0	20231113
22	NA	Unsterile	Dark	Br	0	0	NA	0	0	0	0	20231113
23	NA	Unsterile	Light	Br	0	0	NA	0	0	0	0	20231113
24	NA	Unsterile	Dark	Ta	0	0	NA	0	0	0	0	20231113
25	NA	Unsterile	Light	Bl	0	0	NA	0	0	0	0	20231113
26	NA	Unsterile	Light	Br	0	0	NA	0	0	0	0	20231113
27	NA	Unsterile	Light	Br	0	0	NA	0	0	0	0	20231113
28	NA	Unsterile	Light	Bl	0	0	NA	0	0	0	0	20231113
29	NA	Unsterile	Light	Br	0	0	NA	0	0	0	0	20231113
30	NA	Unsterile	Light	Br	0	0	NA	0	0	0	0	20231113
31	NA	Unsterile	Dark	Bl	0	0	NA	0	0	0	0	20231113
32	NA	Unsterile	Dark	Ta	0	0	NA	0	0	0	0	20231113
33	NA	Unsterile	Light	Br	0	0	NA	0	0	0	0	20231113
34	NA	Unsterile	Dark	Br	0	0	NA	0	0	0	0	20231113
35	NA	Unsterile	Dark	Br	0	0	NA	0	0	0	0	20231113
36	NA	Unsterile	Light	Br	0	0	NA	0	0	0	0	20231113
37	NA	Unsterile	Light	Cy	0	0	NA	0	0	0	0	20231113
38	NA	Unsterile	Dark	Br	0	0	NA	0	0	1	0	20231113
39	NA	Unsterile	Dark	Br	0	0	NA	0	0	0	0	20231113
40	NA	Unsterile	Light	Br	0	0	NA	0	0	1	1	20231113
41	NA	Unsterile	Dark	Br	0	0	NA	0	0	0	0	20231113
42	NA	Unsterile	Dark	Br	0	0	NA	0	0	0	0	20231113
43	NA	Unsterile	Dark	Bl	0	0	NA	0	0	0	0	20231113
44	NA	Unsterile	Light	Br	0	0	NA	0	0	1	0	20231113
45	NA	Unsterile	Dark	Bl	0	0	NA	0	0	0	0	20231113
46	E16	Unsterile	Dark	Cy	1	0	W	0	0	0	0	20231113
47	NA	Unsterile	Light	Br	0	0	NA	0	0	0	0	20231113
48	NA	Unsterile	Light	Br	0	0	NA	0	0	0	0	20231113
49	NA	Unsterile	Dark	Br	0	0	NA	0	0	0	0	20231113
50	NA	Unsterile	Light	Br	0	0	NA	0	0	0	0	20231113
51	NA	Unsterile	Light	Br	0	0	NA	0	0	0	0	20231113
52	NA	Unsterile	Light	Br	0	0	NA	0	0	0	0	20231113
53	NA	Unsterile	Dark	Br	0	0	NA	0	0	0	0	20231113
54	NA	Unsterile	Dark	Br	0	0	NA	0	0	0	0	20231113
55	NA	Unsterile	Light	Br	0	0	NA	0	0	0	0	20231113
56	NA	Unsterile	Light	Br	0	0	NA	0	0	0	0	20231113
57	NA	Unsterile	Dark	Br	0	0	NA	0	0	0	0	20231113
58	NA	Unsterile	Dark	Bl	0	0	NA	0	0	1	0	20231113
59	NA	Unsterile	Dark	Br	0	0	NA	0	0	0	0	20231113
60	NA	Unsterile	Dark	Bl	0	0	NA	0	0	0	0	20231113
61	NA	Unsterile	Light	Br	0	0	NA	0	0	0	0	20231113
62	NA	Unsterile	Dark	Br	0	0	NA	0	0	1	0	20231113
63	NA	Unsterile	Dark	Bl	0	0	NA	0	0	0	0	20231113
64	NA	Unsterile	Light	Br	0	0	NA	0	0	0	0	20231113
65	NA	Unsterile	Dark	Br	0	0	NA	0	0	0	0	20231113
66	NA	Unsterile	Dark	Br	0	0	NA	0	0	0	0	20231113
67	NA	Unsterile	Light	Br	0	0	NA	0	0	0	0	20231113
68	NA	Unsterile	Light	Br	0	0	NA	0	0	0	0	20231113
69	NA	Unsterile	Light	Br	0	0	NA	0	0	0	0	20231113
70	NA	Unsterile	Light	Br	0	0	NA	0	0	0	0	20231113
71	NA	Unsterile	Dark	Br	0	0	NA	0	0	0	0	20231113
72	NA	Unsterile	Dark	Ta	0	0	NA	0	0	0	0	20231113
73	NA	Unsterile	Light	Br	0	0	NA	0	0	1	0	20231113
74	NA	Unsterile	Light	Br	0	0	NA	0	0	0	0	20231113
75	NA	Unsterile	Dark	Br	0	0	NA	0	0	0	0	20231113
76	NA	Unsterile	Dark	Br	0	0	NA	0	0	0	0	20231113
77	NA	Unsterile	Dark	Br	0	0	NA	0	0	0	0	20231113
78	NA	Unsterile	Light	Br	0	0	NA	0	0	0	0	20231113
79	E13	Unsterile	Dark	Br	2	0	W	0	0	0	0	20231113
80	NA	Unsterile	Light	Br	0	0	NA	0	0	0	0	20231113
81	NA	Unsterile	Light	Cy	0	0	NA	0	0	0	0	20231113
82	NA	Unsterile	Light	Cy	0	0	NA	0	0	0	0	20231113
83	NA	Unsterile	Dark	Br	0	0	NA	0	0	0	0	20231113
84	NA	Unsterile	Light	Br	0	0	NA	0	0	0	0	20231113
85	NA	Unsterile	Light	Bl	0	0	NA	0	0	0	0	20231113
86	NA	Unsterile	Dark	Br	0	0	NA	0	0	0	0	20231113
87	NA	Unsterile	Light	Br	0	0	NA	0	0	0	0	20231113
88	NA	Unsterile	Dark	Br	0	0	NA	0	0	0	0	20231113
89	P26	Unsterile	Light	Cy	3	0	NA	1	0	0	0	20231113
90	NA	Unsterile	Dark	Br	0	0	NA	0	0	0	0	20231113
91	NA	Unsterile	Dark	Br	0	0	NA	0	0	0	0	20231113
92	NA	Unsterile	Light	Br	0	0	NA	0	0	0	0	20231113
93	NA	Unsterile	Dark	Br	0	0	NA	0	0	0	0	20231113
94	NA	Unsterile	Light	Br	0	0	NA	0	0	0	0	20231113
95	NA	Unsterile	Dark	Br	0	0	NA	0	0	0	0	20231113
96	NA	Unsterile	Light	Br	0	0	NA	0	0	0	0	20231113
97	NA	Unsterile	Dark	Br	0	0	NA	0	0	0	0	20231113
98	NA	Unsterile	Light	Br	0	0	NA	0	0	0	0	20231113
99	NA	Unsterile	Dark	Br	0	0	NA	0	0	0	0	20231113
100	NA	Unsterile	Dark	Br	0	0	NA	0	0	0	0	20231113
101	NA	Unsterile	Dark	Br	0	0	NA	0	0	0	0	20231113
102	NA	Unsterile	Light	Bl	0	0	NA	0	0	0	0	20231113
103	NA	Unsterile	Dark	Br	0	0	NA	0	0	0	0	20231113
104	E15	Unsterile	Dark	Bl	2	0	W	0	0	0	0	20231113
105	NA	Unsterile	Dark	Bl	0	0	NA	0	0	0	0	20231113
106	NA	Unsterile	Light	Bl	0	0	NA	0	0	0	0	20231113
107	NA	Unsterile	Dark	Br	0	0	NA	0	0	0	0	20231113
108	NA	Unsterile	Dark	Br	0	0	NA	0	0	0	0	20231113
109	NA	Unsterile	Light	Br	0	0	NA	0	0	0	0	20231113
110	NA	Unsterile	Dark	Bl	0	0	NA	0	0	0	0	20231113
111	NA	Unsterile	Light	Br	0	0	NA	0	0	0	0	20231113
112	NA	Unsterile	Light	Br	0	0	NA	0	0	0	0	20231113
113	NA	Unsterile	Light	Br	0	0	NA	0	0	0	0	20231113
114	E10	Unsterile	Light	Br	1	0	W	0	0	0	0	20231113
115	NA	Unsterile	Light	Br	0	0	NA	0	0	0	0	20231113
116	NA	Unsterile	Dark	Br	0	0	NA	0	0	0	0	20231113
117	NA	Unsterile	Light	Br	0	0	NA	0	0	1	0	20231113
118	NA	Unsterile	Light	Bl	0	0	NA	0	0	0	0	20231113
119	NA	Unsterile	Dark	Bl	0	0	NA	0	0	0	0	20231113
121	P16	Unsterile	Dark	Br	1	0	W	0	0	1	0	20231113
122	NA	Unsterile	Dark	Bl	0	0	NA	0	0	1	0	20231113
123	NA	Unsterile	Light	Br	0	0	NA	0	0	0	0	20231113
124	NA	Unsterile	Light	Bl	0	0	NA	0	0	0	0	20231113
125	NA	Unsterile	Light	Br	0	0	NA	0	0	0	0	20231113
126	NA	Unsterile	Light	Br	0	0	NA	0	0	0	0	20231113
127	NA	Unsterile	Dark	Br	0	0	NA	0	0	0	0	20231113
128	NA	Unsterile	Dark	Br	0	0	NA	0	0	0	0	20231113
129	NA	Unsterile	Light	Br	0	0	NA	0	0	0	0	20231113
130	NA	Unsterile	Light	Br	0	0	NA	0	0	0	0	20231113
131	NA	Unsterile	Light	Br	0	0	NA	0	0	0	0	20231113
132	NA	Unsterile	Dark	Bl	0	0	NA	0	0	0	0	20231113
133	NA	Unsterile	Dark	Br	0	0	NA	0	0	1	0	20231113
134	NA	Unsterile	Dark	Br	5	0	W	2	0	0	0	20231113
135	NA	Unsterile	Dark	Br	0	0	NA	0	0	0	0	20231113
136	NA	Unsterile	Light	Br	0	0	NA	0	0	0	0	20231113
137	NA	Unsterile	Light	Br	0	0	NA	0	0	0	0	20231113
138	NA	Unsterile	Dark	Br	0	0	NA	0	0	0	0	20231113
139	NA	Unsterile	Dark	Br	0	0	NA	0	0	0	0	20231113
140	NA	Unsterile	Light	Br	0	0	NA	0	0	0	0	20231113
141	NA	Unsterile	Light	Br	0	0	NA	0	0	0	0	20231113
142	NA	Unsterile	Dark	Br	0	0	NA	0	0	0	0	20231113
143	NA	Unsterile	Light	Br	0	0	NA	0	0	0	0	20231113
144	NA	Unsterile	Dark	Bl	0	0	NA	0	0	0	0	20231113
145	NA	Unsterile	Dark	Br	0	0	NA	0	0	0	0	20231113
146	NA	Unsterile	Dark	Bl	0	0	NA	0	0	0	0	20231113
147	NA	Unsterile	Dark	Bl	0	0	NA	0	0	0	0	20231113
148	NA	Unsterile	Light	Bl	0	0	NA	0	0	0	0	20231113
149	NA	Unsterile	Light	Br	0	0	NA	0	0	0	0	20231113
150	NA	Unsterile	Dark	Bl	0	0	NA	0	0	0	0	20231113
151	NA	Unsterile	Light	Br	0	0	NA	0	0	0	0	20231113
152	NA	Unsterile	Light	Br	0	0	NA	0	0	0	0	20231113
153	NA	Unsterile	Light	Bl	0	0	NA	0	0	0	0	20231113
154	NA	Unsterile	Dark	Bl	0	0	NA	0	0	0	0	20231113
155	NA	Unsterile	Dark	Br	0	0	NA	0	0	0	0	20231113
156	NA	Unsterile	Dark	Br	0	0	NA	0	0	0	0	20231113
157	NA	Unsterile	Dark	Br	0	0	NA	0	0	0	0	20231113
158	NA	Unsterile	Dark	Bl	0	0	NA	0	0	0	0	20231113
160	NA	Unsterile	Light	Bl	0	0	NA	0	0	0	0	20231113
161	NA	Unsterile	Light	Bl	0	0	NA	0	0	0	0	20231113
162	NA	Unsterile	Light	Br	0	0	NA	0	0	0	0	20231113
163	NA	Unsterile	Dark	Bl	0	0	NA	0	0	0	0	20231113
164	NA	Unsterile	Dark	Br	0	0	NA	0	0	0	0	20231113
165	NA	Unsterile	Light	Bl	0	0	NA	0	0	0	0	20231113
166	NA	Unsterile	Light	Br	0	0	NA	0	0	0	0	20231113
167	NA	Unsterile	Dark	Br	0	0	NA	0	0	0	0	20231113
168	NA	Unsterile	Light	Br	0	0	NA	0	0	0	0	20231113
169	NA	Unsterile	Light	Br	0	0	NA	0	0	0	0	20231113
170	NA	Unsterile	Light	Br	0	0	NA	0	0	0	0	20231113
171	NA	Unsterile	Dark	Cy	0	0	NA	0	0	0	0	20231113
172	NA	Unsterile	Dark	Bl	0	0	NA	0	0	0	0	20231113
174	NA	Unsterile	Light	Br	0	0	NA	0	0	0	0	20231113
175	NA	Unsterile	Dark	Br	0	0	NA	0	0	0	0	20231113
176	NA	Unsterile	Dark	Bl	0	0	NA	0	0	0	0	20231113
177	P13	Unsterile	Light	Br	4	0	W	1	0	0	0	20231113
178	NA	Unsterile	Dark	Ta	0	0	NA	0	0	0	0	20231113
179	NA	Unsterile	Dark	Cy	0	0	NA	0	0	0	0	20231113
180	NA	Unsterile	Dark	Cy	0	0	NA	0	0	0	0	20231113
181	NA	Unsterile	Dark	Cy	0	0	NA	0	0	0	0	20231113
182	NA	Unsterile	Light	Br	0	0	NA	0	0	0	0	20231113
183	NA	Unsterile	Dark	Bl	0	0	NA	0	0	0	0	20231113
184	NA	Unsterile	Light	Br	0	0	NA	0	0	0	0	20231113
185	NA	Unsterile	Light	Bl	0	0	NA	0	0	0	0	20231113
186	NA	Unsterile	Light	Br	0	0	NA	0	0	0	0	20231113
187	NA	Unsterile	Light	Br	0	0	NA	0	0	0	0	20231113
188	NA	Unsterile	Dark	Br	0	0	NA	0	0	0	0	20231113
189	NA	Unsterile	Dark	Ta	0	0	NA	0	0	0	0	20231113
190	NA	Unsterile	Light	Br	0	0	NA	0	0	0	0	20231113
191	NA	Unsterile	Light	Br	0	0	NA	0	0	0	0	20231113
192	NA	Unsterile	Light	Br	0	0	NA	0	0	0	0	20231113
193	NA	Unsterile	Dark	Bl	0	0	NA	0	0	0	0	20231113
194	NA	Unsterile	Light	Br	0	0	NA	0	0	0	0	20231113
195	NA	Unsterile	Dark	Bl	0	0	NA	0	0	0	0	20231113
196	NA	Unsterile	Light	Br	0	0	NA	0	0	0	0	20231113
197	NA	Unsterile	Light	Bl	0	0	NA	0	0	0	0	20231113
198	NA	Unsterile	Light	Br	0	0	NA	0	0	0	0	20231113
199	NA	Unsterile	Light	Bl	0	0	NA	0	0	0	0	20231113
200	NA	Sterile	Light	Br	0	0	NA	0	0	0	0	20231113
201	NA	Sterile	Dark	Br	0	0	NA	0	0	0	0	20231113
202	NA	Sterile	Dark	Bl	0	0	NA	0	0	0	0	20231113
203	NA	Sterile	Light	Br	0	0	NA	0	0	0	0	20231113
204	NA	Sterile	Dark	Cy	0	0	NA	0	0	0	0	20231113
205	NA	Sterile	Light	Br	0	0	NA	0	0	0	0	20231113
206	E2	Sterile	Light	Br	1	0	W	0	0	0	0	20231113
207	NA	Sterile	Dark	Bl	0	0	NA	0	0	0	0	20231113
208	NA	Sterile	Dark	Br	0	0	NA	0	0	0	0	20231113
209	P5	Sterile	Dark	Ta	5	0	W	2	0	0	0	20231113
210	NA	Sterile	Light	Br	0	0	NA	0	0	0	0	20231113
211	NA	Sterile	Light	Br	0	0	NA	0	0	0	0	20231113
212	NA	Sterile	Light	Br	0	0	NA	0	0	0	0	20231113
213	NA	Sterile	Light	Bl	0	0	NA	0	0	0	0	20231113
214	NA	Sterile	Light	Br	0	0	NA	0	0	0	0	20231113
215	T4	Sterile	Dark	Cy	3	0	W	1	0	0	0	20231113
216	NA	Sterile	Dark	Br	0	0	NA	0	0	0	0	20231113
217	NA	Sterile	Dark	Br	0	0	NA	0	0	0	0	20231113
218	NA	Sterile	Light	Bl	0	0	NA	0	0	0	0	20231113
219	NA	Sterile	Dark	Ta	0	0	NA	0	0	0	0	20231113
220	NA	Sterile	Dark	Br	0	0	NA	0	0	0	0	20231113
221	NA	Sterile	Light	Br	0	0	NA	0	0	0	0	20231113
222	NA	Sterile	Light	Br	0	0	NA	0	0	0	0	20231113
223	NA	Sterile	Dark	Br	0	0	NA	0	0	0	0	20231113
224	NA	Sterile	Dark	Br	0	0	NA	0	0	0	0	20231113
225	T7	Sterile	Dark	Ta	2	0	W	0	0	0	0	20231113
226	T22	Sterile	Dark	Br	2	0	W	0	0	0	0	20231113
227	NA	Sterile	Dark	Br	0	0	NA	0	0	0	0	20231113
228	NA	Sterile	Dark	Br	0	0	NA	0	0	0	0	20231113
229	NA	Sterile	Light	Bl	0	0	NA	0	0	0	0	20231113
230	NA	Sterile	Light	Br	0	0	NA	0	0	0	0	20231113
231	NA	Sterile	Dark	Bl	0	0	NA	0	0	0	0	20231113
232	NA	Sterile	Dark	Bl	0	0	NA	0	0	0	0	20231113
233	NA	Sterile	Dark	Bl	0	0	NA	0	0	0	0	20231113
234	NA	Sterile	Dark	Br	0	0	NA	0	0	0	0	20231113
235	NA	Sterile	Light	Br	0	0	NA	0	0	0	0	20231113
236	NA	Sterile	Light	Br	0	0	NA	0	0	0	0	20231113
237	NA	Sterile	Dark	Br	0	0	NA	0	0	0	0	20231113
238	NA	Sterile	Light	Bl	0	0	NA	0	0	0	0	20231113
239	T1	Sterile	Light	Br	4	0	W	1	0	0	0	20231113
240	NA	Sterile	Dark	Br	0	0	NA	0	0	0	0	20231113
241	NA	Sterile	Light	Br	0	0	NA	0	0	0	0	20231113
242	NA	Sterile	Light	Br	0	0	NA	0	0	0	0	20231113
243	NA	Sterile	Light	Br	0	0	NA	0	0	0	0	20231113
244	NA	Sterile	Dark	Bl	0	0	NA	0	0	0	0	20231113
245	NA	Sterile	Dark	Br	0	0	NA	0	0	0	0	20231113
246	P4	Sterile	Dark	Br	5	0	W	2	0	0	0	20231113
247	NA	Sterile	Dark	Bl	0	0	NA	0	0	0	0	20231113
248	NA	Sterile	Dark	Br	0	0	NA	0	0	0	0	20231113
249	NA	Sterile	Dark	Ta	0	0	NA	0	0	0	0	20231113
250	NA	Sterile	Dark	Br	0	0	NA	0	0	0	0	20231113
251	NA	Sterile	Dark	Br	0	0	NA	0	0	0	0	20231113
252	NA	Sterile	Light	Br	0	0	NA	0	0	0	0	20231113
253	NA	Sterile	Dark	Br	0	0	NA	0	0	0	0	20231113
254	NA	Sterile	Dark	Ta	1	0	W	0	0	0	0	20231113
255	NA	Sterile	Dark	Bl	0	0	NA	0	0	0	0	20231113
256	NA	Sterile	Dark	Br	0	0	NA	0	0	0	0	20231113
257	NA	Sterile	Dark	Br	0	0	NA	0	0	0	0	20231113
258	NA	Sterile	Dark	Bl	0	0	NA	0	0	1	0	20231113
259	NA	Sterile	Dark	Br	0	0	NA	0	0	0	0	20231113
260	NA	Sterile	Light	Bl	0	0	NA	0	0	0	0	20231113
261	NA	Sterile	Light	Br	0	0	NA	0	0	0	0	20231113
262	NA	Sterile	Light	Br	0	0	NA	0	0	0	0	20231113
263	NA	Sterile	Dark	Br	0	0	NA	0	0	0	0	20231113
264	NA	Sterile	Dark	Cy	0	0	NA	0	0	0	0	20231113
265	NA	Sterile	Dark	Br	0	0	NA	0	0	0	0	20231113
266	NA	Sterile	Dark	Br	0	0	NA	0	0	0	0	20231113
267	T17	Sterile	Light	Br	2	0	W	0	0	0	0	20231113
268	NA	Sterile	Light	Br	0	0	NA	0	0	0	0	20231113
269	P21	Sterile	Light	Bl	2	0	W	0	0	0	0	20231113
270	NA	Sterile	Dark	Bl	0	0	NA	0	0	0	0	20231113
271	P22	Sterile	Light	Bl	1	0	W	0	0	1	0	20231113
272	T19	Sterile	Dark	Bl	2	0	W	0	0	0	0	20231113
273	NA	Sterile	Dark	Br	0	0	NA	0	0	0	0	20231113
274	NA	Sterile	Dark	Br	0	0	NA	0	0	0	0	20231113
275	NA	Sterile	Light	Br	0	0	NA	0	0	0	0	20231113
276	NA	Sterile	Dark	Br	0	0	NA	0	0	0	0	20231113
277	NA	Sterile	Light	Br	0	0	NA	0	0	0	0	20231113
278	NA	Sterile	Light	Bl	0	0	NA	0	0	0	0	20231113
279	NA	Sterile	Light	Bl	0	0	NA	0	0	0	0	20231113
280	NA	Sterile	Light	Br	1	0	W	0	0	0	0	20231113
281	NA	Sterile	Light	Br	0	0	NA	0	0	0	0	20231113
282	NA	Sterile	Dark	Bl	0	0	NA	0	0	0	0	20231113
283	NA	Sterile	Dark	Br	0	0	NA	0	0	0	0	20231113
284	NA	Sterile	Light	Bl	0	0	NA	0	0	0	0	20231113
285	NA	Sterile	Light	Bl	0	0	NA	0	0	0	0	20231113
286	P18	Sterile	Light	Br	1	0	W	0	0	0	0	20231113
287	E5	Sterile	Light	Cy	3	0	W	1	0	0	0	20231113
288	NA	Sterile	Light	Br	0	0	NA	0	0	0	0	20231113
289	NA	Sterile	Light	Br	0	0	NA	0	0	0	0	20231113
290	E3	Sterile	Dark	Bl	1	0	W	0	0	0	0	20231113
291	NA	Sterile	Dark	Ta	2	0	W	0	0	0	0	20231113
292	E1	Sterile	Dark	Bl	5	0	W	2	0	0	0	20231113
293	NA	Sterile	Dark	Bl	0	0	NA	0	0	0	0	20231113
294	NA	Sterile	Light	Bl	0	0	NA	0	0	0	0	20231113
295	P7	Sterile	Light	Br	5	0	W	2	0	0	0	20231113
296	NA	Sterile	Light	Br	0	0	NA	0	0	0	0	20231113
297	P11	Sterile	Dark	Br	3	0	W	1	1	0	0	20231113
298	NA	Sterile	Light	Br	0	0	NA	0	0	0	0	20231113
299	NA	Sterile	Light	Br	0	0	NA	0	0	0	0	20231113
300	NA	Sterile	Light	Br	0	0	NA	0	0	0	0	20231113
301	NA	Sterile	Dark	Br	0	0	NA	0	0	0	0	20231113
302	NA	Sterile	Light	Br	0	0	NA	0	0	0	0	20231113
303	NA	Sterile	Dark	Br	0	0	NA	0	0	0	0	20231113
304	E4	Sterile	Light	Cy	2	0	W	0	0	0	0	20231113
305	NA	Sterile	Dark	Bl	0	0	NA	0	0	0	0	20231113
306	P20	Sterile	Dark	Bl	5	0	W	2	0	0	0	20231113
307	NA	Sterile	Dark	Ta	5	0	B	2	0	0	0	20231113
308	NA	Sterile	Light	Br	0	0	NA	0	0	0	0	20231113
309	NA	Sterile	Light	Br	0	0	NA	0	0	0	0	20231113
310	NA	Sterile	Light	Br	0	0	NA	0	0	0	0	20231113
311	NA	Sterile	Light	Br	0	0	NA	0	0	0	0	20231113
312	NA	Sterile	Light	Br	1	0	W	0	0	0	0	20231113
313	NA	Sterile	Light	Br	0	0	NA	0	0	0	0	20231113
315	NA	Sterile	Light	Br	0	0	NA	0	0	0	0	20231113
316	NA	Sterile	Light	Br	0	0	NA	0	0	0	0	20231113
317	NA	Sterile	Light	Br	0	0	NA	0	0	0	0	20231113
319	NA	Sterile	Light	Br	0	0	NA	0	0	0	0	20231113
320	NA	Sterile	Light	Br	0	0	NA	0	0	0	0	20231113
321	NA	Sterile	Dark	Br	0	0	NA	0	0	0	0	20231113
322	E7	Sterile	Dark	Br	1	0	W	0	0	0	0	20231113
323	NA	Sterile	Light	Br	1	0	W	0	0	0	0	20231113
324	NA	Sterile	Dark	Bl	0	0	NA	0	0	0	0	20231113
325	NA	Sterile	Dark	Br	0	0	NA	0	0	0	0	20231113
326	NA	Sterile	Light	Br	0	0	NA	0	0	0	0	20231113
327	NA	Sterile	Dark	Br	0	0	NA	0	0	0	0	20231113
328	NA	Sterile	Light	Br	0	0	NA	0	0	0	0	20231113
329	NA	Sterile	Light	Br	0	0	NA	0	0	0	0	20231113
330	NA	Sterile	Dark	Bl	0	0	NA	0	0	0	0	20231113
331	NA	Sterile	Light	Cy	0	0	NA	0	0	0	0	20231113
332	NA	Sterile	Dark	Bl	0	0	NA	0	0	0	0	20231113
333	NA	Sterile	Dark	Ta	1	0	W	0	0	0	0	20231113
334	NA	Sterile	Light	Br	0	0	NA	0	0	0	0	20231113
336	NA	Sterile	Light	Br	0	0	NA	0	0	0	0	20231113
337	NA	Sterile	Light	Br	0	0	NA	0	0	0	0	20231113
338	NA	Sterile	Dark	Bl	0	0	NA	0	0	0	0	20231113
339	NA	Sterile	Dark	Cy	0	0	NA	0	0	0	0	20231113
340	NA	Sterile	Dark	Bl	0	0	NA	0	0	0	0	20231113
341	NA	Sterile	Light	Br	0	0	NA	0	0	0	0	20231113
342	E24	Sterile	Dark	Cy	3	0	W	1	0	0	0	20231113
343	NA	Sterile	Dark	Bl	0	0	NA	0	0	0	0	20231113
344	NA	Sterile	Dark	Br	0	0	NA	0	0	0	0	20231113
345	E8	Sterile	Light	Bl	3	0	W	1	0	0	0	20231113
346	NA	Sterile	Light	Br	0	0	NA	0	0	0	0	20231113
347	NA	Sterile	Light	Br	0	0	NA	0	0	0	0	20231113
348	NA	Sterile	Dark	Cy	0	0	NA	0	0	0	0	20231113
349	T3	Sterile	Dark	Br	3	0	W	1	0	0	0	20231113
350	NA	Sterile	Dark	Br	0	0	NA	0	0	0	0	20231113
351	NA	Sterile	Dark	Br	0	0	NA	0	0	0	0	20231113
352	NA	Sterile	Light	Br	0	0	NA	0	0	0	0	20231113
353	NA	Sterile	Light	Br	0	0	NA	0	0	0	0	20231113
354	NA	Sterile	Light	Cy	0	0	NA	0	0	0	0	20231113
355	NA	Sterile	Dark	Br	0	0	NA	0	0	0	0	20231113
356	NA	Sterile	Light	Br	0	0	NA	0	0	0	0	20231113
357	NA	Sterile	Dark	Bl	1	0	W	0	0	0	0	20231113
358	NA	Sterile	Dark	Br	0	0	NA	0	0	0	0	20231113
359	NA	Sterile	Dark	Br	0	0	NA	0	0	1	0	20231113
360	NA	Sterile	Dark	Cy	0	0	NA	0	0	0	0	20231113
361	NA	Sterile	Light	Br	0	0	NA	0	0	0	0	20231113
362	NA	Sterile	Light	Br	0	0	NA	0	0	0	0	20231113
363	NA	Sterile	Dark	Br	0	0	NA	0	0	0	0	20231113
364	NA	Sterile	Light	Br	0	0	NA	0	0	0	0	20231113
365	NA	Sterile	Dark	Br	0	0	NA	0	0	0	0	20231113
366	NA	Sterile	Light	Br	0	0	NA	0	0	0	0	20231113
367	NA	Sterile	Light	Br	0	0	NA	0	0	1	0	20231113
368	NA	Sterile	Light	Br	0	0	NA	0	0	0	0	20231113
369	NA	Sterile	Light	Br	0	0	NA	0	0	0	0	20231113
370	T21	Sterile	Light	Br	2	0	W	0	0	0	0	20231113
371	NA	Sterile	Light	Bl	0	0	NA	0	0	0	0	20231113
372	NA	Sterile	Light	Br	0	0	NA	0	0	0	0	20231113
373	NA	Sterile	Dark	Br	0	0	NA	0	0	0	0	20231113
374	P3	Sterile	Dark	Cy	5	0	W	2	0	0	0	20231113
375	T23	Sterile	Dark	Ta	2	0	W	0	0	0	0	20231113
376	NA	Sterile	Dark	Bl	0	0	NA	0	0	0	0	20231113
377	NA	Sterile	Light	Br	0	0	NA	0	0	0	0	20231113
378	NA	Sterile	Light	Br	0	0	NA	0	0	0	0	20231113
379	NA	Sterile	Light	Br	0	0	NA	0	0	0	0	20231113
380	NA	Sterile	Light	Br	0	0	NA	0	0	0	0	20231113
381	NA	Sterile	Light	Br	0	0	NA	0	0	0	0	20231113
382	P1	Sterile	Light	Br	4	0	W	1	0	0	0	20231113
383	NA	Sterile	Dark	Br	0	0	NA	0	0	0	0	20231113
384	T6	Sterile	Dark	Ta	3	0	W	1	0	0	0	20231113
385	NA	Sterile	Dark	Bl	0	0	NA	0	0	0	0	20231113
386	NA	Sterile	Dark	Ta	0	0	NA	0	0	0	0	20231113
387	T8	Sterile	Light	Br	1	0	W	0	0	0	0	20231113
388	NA	Sterile	Light	Br	0	0	NA	0	0	0	0	20231113
389	NA	Sterile	Light	Br	0	0	NA	0	0	0	0	20231113
390	NA	Sterile	Light	Ta	0	0	NA	0	0	0	0	20231113
391	NA	Sterile	Dark	Ta	0	0	NA	0	0	0	0	20231113
392	NA	Sterile	Dark	Br	4	0	W	1	0	0	0	20231113
393	NA	Sterile	Dark	Br	0	0	NA	0	0	0	0	20231113
394	T2	Sterile	Dark	Br	1	0	W	0	0	1	0	20231113
395	P8	Sterile	Light	Cy	3	0	W	1	0	0	0	20231113
396	E14	Sterile	Light	Cy	2	0	W	1	0	0	0	20231113
397	NA	Sterile	Dark	Bl	0	0	NA	0	0	0	0	20231113
398	NA	Sterile	Dark	Br	0	0	NA	0	0	0	0	20231113
399	NA	Sterile	Dark	Bl	0	0	NA	0	0	0	0	20231113
400	NA	Unsterile	Dark	Ta	0	0	NA	0	0	0	0	20231113
401	NA	Unsterile	Light	Bl	0	0	NA	0	0	0	0	20231113
402	NA	Unsterile	Light	Br	0	0	NA	0	0	0	0	20231113
403	NA	Unsterile	Dark	Br	0	0	NA	0	0	0	0	20231113
404	NA	Unsterile	Dark	Br	0	0	NA	0	0	0	0	20231113
405	NA	Unsterile	Light	Ta	0	0	NA	0	0	0	0	20231113
406	NA	Unsterile	Light	Ta	0	0	NA	0	0	0	0	20231113
408	NA	Unsterile	Light	Br	0	0	NA	0	0	0	0	20231113
409	NA	Unsterile	Light	Bl	0	0	NA	0	0	0	0	20231113
410	P27	Unsterile	Light	Bl	1	0	W	0	0	0	0	20231113
411	NA	Unsterile	Light	Br	0	0	NA	0	0	0	0	20231113
412	T13	Unsterile	Light	Cy	2	0	W	0	0	0	0	20231113
413	NA	Unsterile	Light	Br	0	0	NA	0	0	0	0	20231113
414	NA	Unsterile	Dark	Br	0	0	NA	0	0	0	0	20231113
415	NA	Unsterile	Light	Bl	0	0	NA	0	0	0	0	20231113
416	NA	Unsterile	Dark	Br	0	0	NA	0	0	0	0	20231113
417	NA	Unsterile	Dark	Br	1	0	NA	0	0	0	0	20231113
418	NA	Unsterile	Light	Br	0	0	NA	0	0	0	0	20231113
419	E9	Unsterile	Dark	Cy	1	0	W	0	0	0	0	20231113
420	NA	Unsterile	Dark	Cy	0	0	NA	0	0	0	0	20231113
421	NA	Unsterile	Dark	Ta	0	0	NA	0	0	0	0	20231113
422	NA	Unsterile	Dark	Ta	1	0	W	0	0	0	0	20231113
423	NA	Unsterile	Dark	Cy	0	0	NA	0	0	0	0	20231113
424	NA	Unsterile	Dark	Br	0	0	NA	0	0	0	0	20231113
425	NA	Unsterile	Light	Ta	0	0	NA	0	0	0	0	20231113
426	NA	Unsterile	Light	Ta	0	0	NA	0	0	0	0	20231113
427	NA	Unsterile	Dark	Br	0	0	NA	0	0	0	0	20231113
428	NA	Unsterile	Light	Ta	0	0	NA	0	0	0	0	20231113
429	NA	Unsterile	Dark	Br	0	0	NA	0	0	1	0	20231113
430	NA	Unsterile	Light	Br	0	0	NA	0	0	0	0	20231113
431	NA	Unsterile	Dark	Br	1	0	W	0	0	0	0	20231113
432	NA	Unsterile	Light	Ta	0	0	NA	0	0	0	0	20231113
433	NA	Unsterile	Dark	Br	0	0	NA	0	0	0	0	20231113
434	NA	Unsterile	Light	Br	0	0	NA	0	0	0	0	20231113
435	NA	Unsterile	Dark	Bl	0	0	NA	0	0	0	0	20231113
436	NA	Unsterile	Light	Br	0	0	NA	0	0	0	0	20231113
437	NA	Unsterile	Light	Br	0	0	NA	0	0	0	0	20231113
438	NA	Unsterile	Light	Br	0	0	NA	0	0	0	0	20231113
439	NA	Unsterile	Light	Br	0	0	NA	0	0	0	0	20231113
440	NA	Unsterile	Light	Bl	0	0	NA	0	0	0	0	20231113
441	NA	Unsterile	Light	Bl	0	0	NA	0	0	0	0	20231113
442	NA	Unsterile	Light	Br	0	0	NA	0	0	0	0	20231113
443	NA	Unsterile	Light	Bl	0	0	NA	0	0	0	0	20231113
444	NA	Unsterile	Light	Br	0	0	NA	0	0	0	0	20231113
445	NA	Unsterile	Dark	Br	0	0	NA	0	0	0	0	20231113
446	NA	Unsterile	Dark	Br	0	0	NA	0	0	0	0	20231113
447	NA	Unsterile	Light	Br	0	0	NA	0	0	0	0	20231113
448	NA	Unsterile	Light	Br	0	0	NA	0	0	0	0	20231113
449	NA	Unsterile	Light	Ta	0	0	NA	0	0	0	0	20231113
450	NA	Unsterile	Light	Ta	0	0	NA	0	0	0	0	20231113
451	NA	Unsterile	Light	Cy	0	0	NA	0	0	1	0	20231113
452	NA	Unsterile	Dark	Bl	0	0	NA	0	0	0	0	20231113
453	NA	Unsterile	Dark	Ta	0	0	NA	0	0	0	0	20231113
454	NA	Unsterile	Dark	Br	0	0	NA	0	0	0	0	20231113
455	NA	Unsterile	Light	Cy	0	0	NA	0	0	0	0	20231113
456	NA	Unsterile	Dark	Ta	0	0	NA	0	0	0	0	20231113
457	NA	Unsterile	Dark	Br	0	0	NA	0	0	0	0	20231113
458	NA	Unsterile	Dark	Br	0	0	NA	0	0	0	0	20231113
459	P14	Unsterile	Dark	Cy	2	0	W	0	0	0	0	20231113
460	NA	Unsterile	Light	Br	0	0	NA	0	0	0	0	20231113
461	NA	Unsterile	Dark	Ta	0	0	NA	0	0	0	0	20231113
462	NA	Unsterile	Dark	Bl	0	0	NA	0	0	0	0	20231113
463	NA	Unsterile	Dark	Br	0	0	NA	0	0	0	0	20231113
464	NA	Unsterile	Dark	Br	0	0	NA	0	0	0	0	20231113
465	NA	Unsterile	Dark	Bl	0	0	NA	0	0	0	0	20231113
466	NA	Unsterile	Dark	Br	0	0	NA	0	0	0	0	20231113
467	NA	Unsterile	Dark	Br	0	0	NA	0	0	0	0	20231113
469	NA	Unsterile	Dark	Br	0	0	NA	0	0	0	0	20231113
470	NA	Unsterile	Dark	Bl	0	0	NA	0	0	0	0	20231113
471	NA	Unsterile	Dark	Br	0	0	NA	0	0	0	0	20231113
472	NA	Unsterile	Light	Br	0	0	NA	0	0	1	0	20231113
473	NA	Unsterile	Light	Br	0	0	NA	0	0	0	0	20231113
474	NA	Unsterile	Dark	Bl	0	0	NA	0	0	0	0	20231113
475	NA	Unsterile	Dark	Ta	0	0	NA	0	0	0	0	20231113
476	NA	Unsterile	Dark	Br	0	0	NA	0	0	0	0	20231113
477	NA	Unsterile	Dark	Br	0	0	NA	0	0	0	0	20231113
478	NA	Unsterile	Dark	Br	0	0	NA	0	0	0	0	20231113
479	NA	Unsterile	Light	Br	0	0	NA	0	0	0	0	20231113
480	NA	Unsterile	Light	Ta	0	0	NA	0	0	0	0	20231113
481	NA	Unsterile	Light	Br	0	0	NA	0	0	0	0	20231113
482	NA	Unsterile	Dark	Br	0	0	NA	0	0	1	0	20231113
483	NA	Unsterile	Light	Br	0	0	NA	0	0	0	0	20231113
484	NA	Unsterile	Dark	Br	0	0	NA	0	0	0	0	20231113
485	NA	Unsterile	Dark	Br	0	0	NA	0	0	0	0	20231113
486	NA	Unsterile	Dark	Br	0	0	NA	0	0	0	0	20231113
487	NA	Unsterile	Light	Br	0	0	NA	0	0	0	0	20231113
488	NA	Unsterile	Dark	Br	0	0	NA	0	0	0	0	20231113
489	T10	Unsterile	Dark	Ta	2	0	W	0	0	0	0	20231113
490	NA	Unsterile	Dark	Cy	0	0	NA	0	0	0	0	20231113
491	T16	Unsterile	Light	Ta	2	0	W	0	0	0	0	20231113
492	NA	Unsterile	Light	Br	0	0	NA	0	0	NA	0	20231113
493	NA	Unsterile	Light	Br	0	0	NA	0	0	0	0	20231113
494	NA	Unsterile	Dark	Ta	0	0	NA	0	0	0	0	20231113
495	T15	Unsterile	Dark	Br	2	0	W	0	0	0	0	20231113
496	NA	Unsterile	Light	Ta	1	0	W	0	0	0	0	20231113
497	NA	Unsterile	Dark	Ta	0	0	NA	0	0	0	0	20231113
499	NA	Unsterile	Light	Br	0	0	NA	0	0	0	0	20231113
500	NA	Unsterile	Light	Ta	1	0	W	0	0	0	0	20231113
501	NA	Unsterile	Light	Ta	0	0	NA	0	0	0	0	20231113
503	NA	Unsterile	Light	Bl	0	0	NA	0	0	0	0	20231113
504	NA	Unsterile	Dark	Ta	0	0	NA	0	0	1	0	20231113
505	NA	Unsterile	Dark	Cy	0	0	NA	0	0	1	0	20231113
506	NA	Unsterile	Dark	Bl	0	0	NA	0	0	0	0	20231113
507	NA	Unsterile	Dark	Br	0	0	NA	0	0	0	0	20231113
508	NA	Unsterile	Light	Bl	0	0	NA	0	0	0	0	20231113
509	NA	Unsterile	Light	Br	0	0	NA	0	0	0	0	20231113
510	NA	Unsterile	Light	Br	0	0	NA	0	0	0	0	20231113
512	NA	Unsterile	Dark	Br	0	0	NA	0	0	0	0	20231113
513	NA	Unsterile	Dark	Bl	0	0	NA	0	0	0	0	20231113
514	NA	Unsterile	Light	Bl	0	0	NA	0	0	0	0	20231113
515	NA	Unsterile	Light	Ta	0	0	NA	0	0	0	0	20231113
516	NA	Unsterile	Dark	Br	0	0	NA	0	0	1	0	20231113
517	NA	Unsterile	Light	Br	0	0	NA	0	0	0	0	20231113
518	NA	Unsterile	Light	Br	0	0	NA	0	0	0	0	20231113
519	NA	Unsterile	Light	Br	0	0	NA	0	0	1	0	20231113
520	NA	Unsterile	Dark	Br	0	0	NA	0	0	0	0	20231113
521	NA	Unsterile	Light	Ta	0	0	NA	0	0	0	0	20231113
522	NA	Unsterile	Light	Br	0	0	NA	0	0	0	0	20231113
523	NA	Unsterile	Light	Br	0	0	NA	0	0	0	0	20231113
524	NA	Unsterile	Light	Ta	0	0	NA	0	0	0	0	20231113
525	NA	Unsterile	Light	Br	0	0	NA	0	0	0	0	20231113
526	NA	Unsterile	Light	Ta	0	0	NA	0	0	0	NA	20231113
527	NA	Unsterile	Light	Br	0	0	NA	0	0	0	0	20231113
528	NA	Unsterile	Light	Br	0	0	NA	0	0	1	0	20231113
529	NA	Unsterile	Dark	Br	0	0	NA	0	0	0	0	20231113
530	NA	Unsterile	Dark	Br	0	0	NA	0	0	0	0	20231113
531	NA	Unsterile	Dark	Br	0	0	NA	0	0	0	0	20231113
532	NA	Unsterile	Dark	Ta	0	0	NA	0	0	0	0	20231113
533	NA	Unsterile	Dark	Ta	1	0	W	0	0	1	0	20231113
534	NA	Unsterile	Dark	Br	0	0	NA	0	0	0	0	20231113
535	NA	Unsterile	Light	Bl	0	0	NA	0	0	0	0	20231113
536	NA	Unsterile	Light	Ta	0	0	NA	0	0	0	0	20231113
537	NA	Unsterile	Light	Cy	0	0	NA	0	0	0	0	20231113
538	NA	Unsterile	Dark	Br	0	0	NA	0	0	1	0	20231113
539	NA	Unsterile	Dark	Ta	0	0	NA	0	0	1	0	20231113
540	NA	Unsterile	Dark	Ta	0	0	NA	0	0	0	0	20231113
541	NA	Unsterile	Dark	Br	0	0	NA	0	0	0	0	20231113
542	NA	Unsterile	Dark	Ta	0	0	NA	0	0	0	0	20231113
543	NA	Unsterile	Dark	Br	0	0	NA	0	0	0	0	20231113
544	NA	Unsterile	Light	Br	0	0	NA	0	0	0	0	20231113
545	NA	Unsterile	Dark	Br	0	0	NA	0	0	0	0	20231113
546	NA	Unsterile	Dark	Br	0	0	NA	0	0	0	0	20231113
547	NA	Unsterile	Light	Br	0	0	NA	0	0	0	0	20231113
548	NA	Unsterile	Dark	Br	0	0	NA	0	0	0	0	20231113
549	T11	Unsterile	Dark	Br	2	0	W	0	0	0	0	20231113
550	NA	Unsterile	Dark	Br	0	0	NA	0	0	1	0	20231113
551	NA	Unsterile	Dark	Ta	0	0	NA	0	0	0	0	20231113
552	NA	Unsterile	Dark	Br	0	0	NA	0	0	0	0	20231113
553	NA	Unsterile	Light	Ta	0	0	NA	0	0	0	0	20231113
554	E12	Unsterile	Light	Br	1	0	W	0	0	0	0	20231113
555	NA	Unsterile	Light	Bl	0	0	NA	0	0	0	0	20231113
556	NA	Unsterile	Light	Br	0	0	NA	0	0	0	0	20231113
557	NA	Unsterile	Dark	Br	0	0	NA	0	0	0	0	20231113
558	NA	Unsterile	Light	Ta	0	0	NA	0	0	0	0	20231113
559	NA	Unsterile	Light	Bl	0	0	NA	0	0	0	0	20231113
560	NA	Unsterile	Light	Bl	0	0	NA	0	0	0	0	20231113
561	NA	Unsterile	Light	Ta	0	0	NA	0	0	1	0	20231113
562	NA	Unsterile	Light	Bl	0	0	NA	0	0	1	0	20231113
563	NA	Unsterile	Light	Br	0	0	NA	0	0	0	0	20231113
564	NA	Unsterile	Light	Br	0	0	NA	0	0	0	0	20231113
565	NA	Unsterile	Light	Br	0	0	NA	0	0	0	0	20231113
566	NA	Unsterile	Dark	Br	0	0	NA	0	0	0	0	20231113
567	NA	Unsterile	Light	Ta	0	0	NA	0	0	0	0	20231113
568	NA	Unsterile	Light	Br	0	0	NA	0	0	0	0	20231113
569	NA	Unsterile	Light	Br	0	0	NA	0	0	0	0	20231113
570	NA	Unsterile	Light	Ta	0	0	NA	0	0	0	0	20231113
571	NA	Unsterile	Light	Br	0	0	NA	0	0	0	0	20231113
572	NA	Unsterile	Light	Bl	0	0	NA	0	0	0	0	20231113
573	NA	Unsterile	Light	Br	0	0	NA	0	0	0	0	20231113
574	NA	Unsterile	Light	Bl	0	0	NA	0	0	0	0	20231113
575	NA	Unsterile	Dark	Br	0	0	NA	0	0	1	0	20231113
576	T9	Unsterile	Dark	Ta	2	0	W	0	0	0	0	20231113
577	NA	Unsterile	Light	Br	0	0	NA	0	0	0	0	20231113
578	NA	Unsterile	Light	Br	0	0	NA	0	0	0	0	20231113
579	NA	Unsterile	Light	Br	0	0	NA	0	0	0	0	20231113
580	NA	Unsterile	Dark	Br	0	0	NA	0	0	0	0	20231113
581	NA	Unsterile	Dark	Br	0	0	NA	0	0	0	0	20231113
582	NA	Unsterile	Light	Br	0	0	NA	0	0	0	0	20231113
583	NA	Unsterile	Dark	Br	0	0	NA	0	0	0	0	20231113
584	NA	Unsterile	Light	Bl	0	0	NA	0	0	0	0	20231113
585	NA	Unsterile	Dark	Ta	0	0	NA	0	0	0	0	20231113
586	NA	Unsterile	Light	Br	0	0	NA	0	0	0	0	20231113
587	NA	Unsterile	Light	Ta	0	0	NA	0	0	0	0	20231113
588	NA	Unsterile	Dark	Bl	0	0	NA	0	0	0	0	20231113
589	NA	Unsterile	Light	Bl	0	0	NA	0	0	0	0	20231113
590	NA	Unsterile	Light	Bl	0	0	NA	0	0	0	0	20231113
591	T14	Unsterile	Dark	Br	2	0	W	0	0	0	0	20231113
592	NA	Unsterile	Light	Ta	0	0	NA	0	0	0	0	20231113
593	NA	Unsterile	Dark	Br	0	0	NA	0	0	0	0	20231113
594	NA	Unsterile	Light	Br	0	0	NA	0	0	0	0	20231113
595	NA	Unsterile	Dark	Br	0	0	NA	0	0	0	0	20231113
596	NA	Unsterile	Dark	Bl	0	0	NA	0	0	0	0	20231113
597	NA	Unsterile	Dark	Br	0	0	NA	0	0	0	0	20231113
598	NA	Unsterile	Light	Bl	0	0	NA	0	0	0	0	20231113
599	NA	Unsterile	Dark	Br	0	0	NA	0	0	0	0	20231113
600	NA	Unsterile	Dark	Br	0	0	NA	0	0	0	0	20231113
601	NA	Unsterile	Dark	Br	0	0	NA	0	0	0	0	20231113
602	NA	Unsterile	Light	Ta	0	0	NA	0	0	0	0	20231113
603	NA	Unsterile	Dark	Br	1	0	NA	0	0	0	0	20231113
604	NA	Unsterile	Light	Ta	0	0	NA	0	0	0	0	20231113
605	NA	Unsterile	Dark	Ta	0	0	NA	0	0	0	0	20231113
606	NA	Unsterile	Light	Cy	0	0	NA	0	0	1	0	20231113
607	NA	Unsterile	Light	Ta	0	0	NA	0	0	0	0	20231113
608	NA	Unsterile	Light	Ta	0	0	NA	0	0	0	0	20231113
609	P10	Unsterile	Light	Ta	2	0	W	0	0	0	0	20231113
610	NA	Unsterile	Dark	Br	0	0	NA	0	0	0	0	20231113
611	T12	Unsterile	Dark	Bl	1	0	W	0	0	1	0	20231113
612	NA	Unsterile	Light	Bl	0	0	NA	0	0	0	0	20231113
613	NA	Unsterile	Light	Br	0	0	NA	0	0	0	0	20231113
614	P15	Unsterile	Dark	Br	5	0	W	2	0	0	0	20231113
615	NA	Unsterile	Dark	Br	0	0	NA	0	0	0	0	20231113
616	NA	Unsterile	Light	Br	0	0	NA	0	0	0	0	20231113
617	NA	Unsterile	Light	Br	0	0	NA	0	0	0	0	20231113
618	NA	Unsterile	Light	Bl	0	0	NA	0	0	1	0	20231113
619	NA	Unsterile	Light	Bl	0	0	NA	0	0	0	0	20231113
620	NA	Unsterile	Light	Cy	0	0	NA	0	0	0	0	20231113
621	NA	Unsterile	Light	Bl	0	0	NA	0	0	0	0	20231113
622	NA	Unsterile	Dark	Ta	0	0	NA	0	0	1	0	20231113
623	NA	Unsterile	Dark	Cy	0	0	NA	0	0	0	0	20231113
624	NA	Unsterile	Dark	Ta	0	0	NA	0	0	1	0	20231113
625	NA	Unsterile	Dark	Br	0	0	NA	0	0	0	0	20231113
626	NA	Unsterile	Dark	Br	0	0	NA	0	0	0	0	20231113
627	NA	Unsterile	Dark	Br	0	0	NA	0	0	0	0	20231113
628	NA	Unsterile	Dark	Ta	0	0	NA	0	0	0	0	20231113
629	NA	Unsterile	Dark	Br	0	0	NA	0	0	0	0	20231113
630	NA	Unsterile	Dark	Br	0	0	NA	0	0	0	0	20231113
631	NA	Unsterile	Dark	Br	0	0	NA	0	0	1	0	20231113
632	NA	Unsterile	Light	Br	0	0	NA	0	0	0	0	20231113
633	NA	Unsterile	Dark	Br	0	0	NA	0	0	0	0	20231113
634	NA	Unsterile	Dark	Br	0	0	NA	0	0	0	0	20231113
635	NA	Unsterile	Light	Br	0	0	NA	0	0	0	0	20231113
636	NA	Unsterile	Dark	Br	0	0	NA	0	0	0	0	20231113
637	NA	Unsterile	Dark	Br	0	0	NA	0	0	1	0	20231113
638	NA	Unsterile	Light	Br	0	0	NA	0	0	0	0	20231113
639	NA	Unsterile	Light	Br	0	0	NA	0	0	0	0	20231113
640	NA	Unsterile	Dark	Br	0	0	NA	0	0	0	0	20231113
641	NA	Unsterile	Dark	Br	0	0	NA	0	0	0	0	20231113
642	P9	Unsterile	Dark	Br	1	0	W	0	0	1	0	20231113
643	NA	Unsterile	Dark	Bl	0	0	NA	0	0	0	0	20231113
644	NA	Unsterile	Light	Ta	0	0	NA	0	0	0	0	20231113
645	NA	Unsterile	Dark	Ta	0	0	NA	0	0	1	0	20231113
646	NA	Unsterile	Light	Cy	0	0	NA	0	0	0	0	20231113
647	NA	Unsterile	Light	Br	0	0	NA	0	0	0	0	20231113
648	P12	Unsterile	Light	Cy	4	0	W	1	0	0	0	20231113
649	NA	Unsterile	Light	Bl	0	0	NA	0	0	0	0	20231113
650	NA	Unsterile	Light	Ta	0	0	NA	0	0	0	0	20231113
651	NA	Unsterile	Dark	Br	0	0	NA	0	0	0	0	20231113
652	NA	Unsterile	Dark	Br	0	0	NA	0	0	0	0	20231113
653	NA	Unsterile	Dark	Br	0	0	NA	0	0	0	0	20231113
654	NA	Unsterile	Dark	Br	0	0	NA	0	0	0	0	20231113
655	NA	Unsterile	Dark	Br	0	0	NA	0	0	0	0	20231113
656	NA	Unsterile	Dark	Ta	0	0	NA	0	0	0	0	20231113
657	NA	Unsterile	Light	Bl	0	0	NA	0	0	0	0	20231113
658	NA	Unsterile	Light	Ta	0	0	NA	0	0	0	0	20231113
659	NA	Unsterile	Dark	Br	0	0	NA	0	0	0	0	20231113
660	NA	Unsterile	Light	Br	0	0	NA	0	0	0	0	20231113
661	NA	Unsterile	Dark	Br	0	0	NA	0	0	0	0	20231113
662	E11	Unsterile	Dark	Br	1	0	NA	0	0	0	0	20231113
663	NA	Unsterile	Dark	Ta	0	0	NA	0	0	0	0	20231113
664	NA	Unsterile	Dark	Br	0	0	NA	0	0	1	0	20231113
665	NA	Unsterile	Dark	Br	0	0	NA	0	0	0	0	20231113
666	NA	Unsterile	Dark	Br	0	0	NA	0	0	0	0	20231113
667	NA	Unsterile	Dark	Br	0	0	NA	0	0	0	0	20231113
668	NA	Unsterile	Dark	Br	0	0	NA	0	0	0	0	20231113
669	NA	Unsterile	Dark	Br	0	0	NA	0	0	0	0	20231113
670	NA	Unsterile	Dark	Br	0	0	NA	0	0	1	0	20231113
671	NA	Unsterile	Dark	Br	0	0	NA	0	0	0	0	20231113
672	NA	Unsterile	Light	Br	0	0	NA	0	0	0	0	20231113
673	NA	Unsterile	Dark	Br	0	0	NA	0	0	1	0	20231113
674	NA	Unsterile	Dark	Bl	0	0	NA	0	0	0	0	20231113
675	NA	Unsterile	Light	Bl	0	0	NA	0	0	0	0	20231113
676	NA	Unsterile	Light	Br	0	0	NA	0	0	1	0	20231113
678	NA	Unsterile	Light	Bl	0	0	NA	0	0	0	0	20231113
680	NA	Unsterile	Light	Br	0	0	NA	0	0	0	0	20231113
681	NA	Unsterile	Light	Bl	0	0	NA	0	0	0	0	20231113
682	NA	Unsterile	Light	Br	0	0	NA	0	0	0	0	20231113
683	NA	Unsterile	Light	Br	0	0	NA	0	0	0	0	20231113
684	P30	Unsterile	Light	Bl	1	0	W	0	0	0	0	20231113
685	NA	Unsterile	Light	Ta	0	0	NA	0	0	1	0	20231113
686	NA	Unsterile	Dark	Br	0	0	NA	0	0	0	0	20231113
687	NA	Unsterile	Dark	Br	0	0	NA	0	0	0	0	20231113
688	NA	Unsterile	Dark	Br	0	0	NA	0	0	0	0	20231113
689	NA	Unsterile	Light	Ta	0	0	NA	0	0	0	0	20231113
690	NA	Unsterile	Light	Ta	0	0	NA	0	0	0	0	20231113
691	NA	Unsterile	Light	Ta	0	0	NA	0	0	0	0	20231113
692	NA	Unsterile	Light	Ta	0	0	NA	0	0	0	0	20231113
693	NA	Unsterile	Light	Br	0	0	NA	0	0	0	0	20231113
694	NA	Unsterile	Light	Br	0	0	NA	0	0	0	0	20231113
695	NA	Unsterile	Light	Br	0	0	NA	0	0	0	0	20231113
696	NA	Unsterile	Light	Cy	0	0	NA	0	0	0	0	20231113
697	NA	Unsterile	Light	Br	0	0	NA	0	0	0	0	20231113
698	NA	Unsterile	Dark	Br	0	0	NA	0	0	0	0	20231113
699	NA	Unsterile	Light	Br	0	0	NA	0	0	1	0	20231113
700	NA	Unsterile	Light	Br	0	0	NA	0	0	0	0	20231113
701	NA	Sterile	Light	Br	0	0	NA	0	0	0	0	20231113
702	NA	Sterile	Light	Br	0	0	NA	0	0	0	0	20231113
703	NA	Sterile	Light	Br	0	0	NA	0	0	0	0	20231113
704	NA	Sterile	Dark	Bl	0	0	NA	0	0	0	0	20231113
705	NA	Sterile	Light	Br	0	0	NA	0	0	0	0	20231113
706	NA	Sterile	Dark	Br	0	0	NA	0	0	0	0	20231113
707	NA	Sterile	Dark	Br	0	0	NA	0	0	0	0	20231113
708	NA	Sterile	Light	Br	0	0	NA	0	0	0	0	20231113
709	NA	Sterile	Dark	Ta	0	0	NA	0	0	0	0	20231113
710	NA	Sterile	Light	Br	0	0	NA	0	0	0	0	20231113
711	NA	Sterile	Dark	Br	0	0	NA	0	0	0	0	20231113
712	NA	Sterile	Dark	Br	0	0	NA	0	0	0	0	20231113
713	NA	Sterile	Dark	Br	0	0	NA	0	0	0	0	20231113
714	NA	Sterile	Dark	Ta	0	0	NA	0	0	0	0	20231113
715	NA	Sterile	Light	Br	0	0	NA	0	0	0	0	20231113
716	NA	Sterile	Light	Ta	0	0	NA	0	0	0	0	20231113
717	NA	Sterile	Dark	Bl	0	0	NA	0	0	0	0	20231113
718	NA	Sterile	Dark	Br	0	0	NA	0	0	0	0	20231113
719	NA	Sterile	Light	Br	0	0	NA	0	0	0	0	20231113
720	NA	Sterile	Dark	Br	0	0	NA	0	0	0	0	20231113
721	NA	Sterile	Light	Br	0	0	NA	0	0	0	0	20231113
722	NA	Sterile	Dark	Br	0	0	NA	0	0	0	0	20231113
723	NA	Sterile	Dark	Br	0	0	NA	0	0	0	0	20231113
724	NA	Sterile	Dark	Br	0	0	NA	0	0	0	0	20231113
725	NA	Sterile	Light	Bl	0	0	NA	0	0	0	0	20231113
726	NA	Sterile	Light	Br	0	0	NA	0	0	0	0	20231113
727	NA	Sterile	Dark	Br	0	0	NA	0	0	0	0	20231113
728	NA	Sterile	Light	Br	0	0	NA	0	0	0	0	20231113
729	NA	Sterile	Light	Bl	0	0	NA	0	0	0	0	20231113
730	NA	Sterile	Light	Br	0	0	NA	0	0	0	0	20231113
731	NA	Sterile	Light	Br	0	0	NA	0	0	0	0	20231113
732	NA	Sterile	Light	Br	0	0	NA	0	0	0	0	20231113
733	NA	Sterile	Light	Br	0	0	NA	0	0	0	0	20231113
734	NA	Sterile	Light	Br	0	0	NA	0	0	0	0	20231113
735	NA	Sterile	Dark	Bl	3	0	W	1	0	0	0	20231113
736	NA	Sterile	Dark	Br	0	0	NA	0	0	0	0	20231113
737	NA	Sterile	Light	Br	0	0	NA	0	0	0	0	20231113
738	E6	Sterile	Light	Br	1	0	W	0	0	0	0	20231113
739	NA	Sterile	Dark	Br	0	0	NA	0	0	0	0	20231113
740	NA	Sterile	Light	Br	0	0	NA	0	0	0	0	20231113
742	NA	Sterile	Dark	Bl	0	0	NA	0	0	0	0	20231113
743	NA	Sterile	Light	Br	0	0	NA	0	0	0	0	20231113
744	NA	Sterile	Light	Br	0	0	NA	0	0	0	0	20231113
745	NA	Sterile	Light	Br	0	0	NA	0	0	0	0	20231113
746	NA	Sterile	Dark	Br	0	0	NA	0	0	0	0	20231113
747	NA	Sterile	Dark	Bl	0	0	NA	0	0	0	0	20231113
748	NA	Sterile	Light	Br	0	0	NA	0	0	0	0	20231113
749	NA	Sterile	Light	Br	0	0	NA	0	0	0	0	20231113
750	NA	Sterile	Light	Br	0	0	NA	0	0	0	0	20231113
751	NA	Sterile	Dark	Br	0	0	NA	0	0	0	0	20231113
752	NA	Sterile	Dark	Bl	0	0	NA	0	0	0	0	20231113
753	NA	Sterile	Dark	Bl	0	0	NA	0	0	0	0	20231113
754	NA	Sterile	Dark	Br	0	0	NA	0	0	0	0	20231113
755	NA	Sterile	Dark	Br	0	0	NA	0	0	0	0	20231113
756	NA	Sterile	Dark	Br	0	0	NA	0	0	0	0	20231113
757	NA	Sterile	Light	Bl	0	0	NA	0	0	0	0	20231113
758	NA	Sterile	Light	Br	0	0	NA	0	0	0	0	20231113
761	NA	Sterile	Light	Br	0	0	NA	0	0	0	0	20231113
762	NA	Sterile	Dark	Bl	0	0	NA	0	0	0	0	20231113
763	NA	Sterile	Dark	Br	0	0	NA	0	0	0	0	20231113
764	NA	Sterile	Light	Br	0	0	NA	0	0	0	0	20231113
765	NA	Sterile	Dark	Ta	0	0	NA	0	0	0	0	20231113
766	NA	Sterile	Light	Br	0	0	NA	0	0	0	0	20231113
767	NA	Sterile	Light	Br	0	0	NA	0	0	0	0	20231113
768	P2	Sterile	Light	Br	5	0	W	2	0	0	0	20231113
769	NA	Sterile	Light	Br	0	0	NA	0	0	0	0	20231113
770	NA	Sterile	Light	Br	0	0	NA	0	0	0	0	20231113
771	NA	Sterile	Dark	Ta	0	0	NA	0	0	0	0	20231113
772	NA	Sterile	Dark	Br	0	0	NA	0	0	1	0	20231113
773	P6	Sterile	Dark	Br	3	0	W	1	0	0	0	20231113
774	NA	Sterile	Light	Br	0	0	NA	0	0	0	0	20231113
775	NA	Sterile	Light	Bl	0	0	NA	0	0	0	0	20231113
776	NA	Sterile	Light	Ta	0	0	NA	0	0	0	0	20231113
777	NA	Sterile	Dark	Br	0	0	NA	0	0	0	0	20231113
778	NA	Sterile	Dark	Br	0	0	NA	0	0	0	0	20231113
779	NA	Sterile	Dark	Br	0	0	NA	0	0	0	0	20231113
780	NA	Sterile	Dark	Br	0	0	NA	0	0	0	0	20231113
781	NA	Sterile	Dark	Cy	0	0	NA	0	0	0	0	20231113
782	NA	Sterile	Dark	Br	0	0	NA	0	0	0	0	20231113
783	NA	Sterile	Light	Br	0	0	NA	0	0	0	0	20231113
784	NA	Sterile	Dark	Bl	0	0	NA	0	0	0	0	20231113
785	NA	Sterile	Dark	Br	0	0	NA	0	0	0	0	20231113
786	E22	Sterile	Light	Br	3	0	W	1	0	0	0	20231113
787	NA	Sterile	Light	Br	0	0	NA	0	0	0	0	20231113
788	NA	Sterile	Light	Ta	0	0	NA	0	0	0	0	20231113
789	NA	Sterile	Dark	Cy	0	0	NA	0	0	0	0	20231113
790	NA	Sterile	Dark	Bl	0	0	NA	0	0	0	0	20231113
791	NA	Sterile	Dark	Ta	0	0	NA	0	0	0	0	20231113
792	NA	Sterile	Dark	Bl	0	0	NA	0	0	1	0	20231113
793	NA	Sterile	Dark	Br	0	0	NA	0	0	0	0	20231113
794	NA	Sterile	Dark	Br	1	0	NA	0	0	0	0	20231113
795	NA	Sterile	Dark	Bl	0	0	NA	0	0	0	0	20231113
796	NA	Sterile	Dark	Bl	0	0	NA	0	0	0	0	20231113
797	NA	Sterile	Light	Br	0	0	NA	0	0	0	0	20231113
798	NA	Sterile	Light	Br	0	0	NA	0	0	0	0	20231113
799	T5	Sterile	Light	Br	2	0	W	0	0	0	0	20231113
800	NA	Sterile	Light	Br	0	0	NA	0	0	0	0	20231113
801	NA	Sterile	Light	Cy	0	0	NA	0	0	0	0	20231113
802	NA	Sterile	Dark	Cy	0	0	NA	0	0	0	0	20231113
803	NA	Sterile	Dark	Br	0	0	NA	0	0	0	0	20231113
804	NA	Sterile	Light	Ta	0	0	NA	0	0	0	0	20231113
805	NA	Sterile	Light	Ta	0	0	NA	0	0	0	0	20231113
806	NA	Sterile	Dark	Br	0	0	NA	0	0	0	0	20231113
807	NA	Sterile	Dark	Br	0	0	NA	0	0	0	0	20231113
808	NA	Sterile	Dark	Br	0	0	NA	0	0	0	0	20231113
809	NA	Sterile	Dark	Cy	0	0	NA	0	0	0	0	20231113
810	NA	Sterile	Dark	Br	0	0	NA	0	0	0	0	20231113
811	NA	Sterile	Dark	Ta	0	0	NA	0	0	0	0	20231113
812	NA	Sterile	Dark	Bl	0	0	NA	0	0	0	0	20231113
813	NA	Sterile	Light	Br	0	0	NA	0	0	0	0	20231113
814	NA	Sterile	Light	Br	0	0	NA	0	0	0	0	20231113
815	NA	Sterile	Light	Br	0	0	NA	0	0	0	0	20231113
816	NA	Sterile	Dark	Br	0	0	NA	0	0	0	0	20231113
817	NA	Sterile	Light	Br	0	0	NA	0	0	0	0	20231113
818	NA	Sterile	Dark	Cy	0	0	NA	0	0	0	0	20231113
819	NA	Sterile	Light	Br	0	0	NA	0	0	0	0	20231113
820	NA	Sterile	Dark	Cy	0	0	NA	0	0	0	0	20231113
821	NA	Sterile	Dark	Cy	0	0	NA	0	0	0	0	20231113
822	NA	Sterile	Dark	Ta	0	0	NA	0	0	0	0	20231113
823	NA	Sterile	Light	Br	0	0	NA	0	0	0	0	20231113
824	NA	Sterile	Light	Br	0	0	NA	0	0	0	0	20231113
825	NA	Sterile	Dark	Br	0	0	NA	0	0	0	0	20231113
826	NA	Sterile	Dark	Br	0	0	NA	0	0	0	0	20231113
827	E21	Sterile	Light	Br	1	0	W	0	0	0	0	20231113
828	NA	Sterile	Light	Bl	0	0	NA	0	0	0	0	20231113
829	NA	Sterile	Light	Br	1	0	W	0	0	0	0	20231113
830	NA	Sterile	Light	Br	0	0	NA	0	0	0	0	20231113
831	NA	Sterile	Light	Br	0	0	NA	0	0	0	0	20231113
832	NA	Sterile	Dark	Br	0	0	NA	0	0	0	0	20231113
833	NA	Sterile	Dark	Br	0	0	NA	0	0	0	0	20231113
834	NA	Sterile	Dark	Br	0	0	NA	0	0	0	0	20231113
835	NA	Sterile	Dark	Br	0	0	NA	0	0	0	0	20231113
836	NA	Sterile	Dark	Cy	0	0	NA	0	0	0	0	20231113
837	NA	Sterile	Dark	Br	0	0	NA	0	0	0	0	20231113
838	NA	Sterile	Light	Br	0	0	NA	0	0	0	0	20231113
839	NA	Sterile	Light	Br	0	0	NA	0	0	0	0	20231113
840	NA	Sterile	Light	Br	0	0	NA	0	0	0	0	20231113
841	NA	Sterile	Dark	Cy	0	0	NA	0	0	0	0	20231113
842	NA	Sterile	Dark	Cy	0	0	NA	0	0	0	0	20231113
843	NA	Sterile	Light	Ta	0	0	NA	0	0	0	0	20231113
844	NA	Sterile	Light	Bl	0	0	NA	0	0	0	0	20231113
845	NA	Sterile	Light	Bl	0	0	NA	0	0	0	0	20231113
846	NA	Sterile	Light	Br	0	0	NA	0	0	0	0	20231113
847	NA	Sterile	Light	Br	0	0	NA	0	0	0	0	20231113
848	NA	Sterile	Dark	Br	0	0	NA	0	0	0	0	20231113
849	NA	Sterile	Dark	Br	0	0	NA	0	0	0	0	20231113
850	NA	Sterile	Dark	Br	0	0	NA	0	0	0	0	20231113
851	NA	Sterile	Dark	Cy	0	0	NA	0	0	0	0	20231113
852	NA	Sterile	Dark	Br	0	0	NA	0	0	0	0	20231113
853	NA	Sterile	Light	Ta	0	0	NA	0	0	0	0	20231113
854	NA	Sterile	Light	Ta	0	0	NA	0	0	0	0	20231113
855	NA	Sterile	Light	Ta	0	0	NA	0	0	0	0	20231113
856	NA	Sterile	Dark	Bl	0	0	NA	0	0	0	0	20231113
857	NA	Sterile	Light	Br	0	0	NA	0	0	0	0	20231113
858	NA	Sterile	Light	Br	0	0	NA	0	0	0	0	20231113
859	NA	Sterile	Light	Br	0	0	NA	0	0	0	0	20231113
860	NA	Sterile	Light	Br	0	0	NA	0	0	0	0	20231113
861	NA	Sterile	Light	Bl	0	0	NA	0	0	0	0	20231113
862	NA	Sterile	Dark	Br	0	0	NA	0	0	0	0	20231113
863	NA	Sterile	Light	Ta	0	0	NA	0	0	0	0	20231113
864	NA	Sterile	Light	Br	0	0	NA	0	0	0	0	20231113
865	NA	Sterile	Dark	Cy	0	0	NA	0	0	0	0	20231113
866	NA	Sterile	Dark	Br	0	0	NA	0	0	0	0	20231113
867	NA	Sterile	Dark	Br	0	0	NA	0	0	0	0	20231113
868	NA	Sterile	Light	Br	0	0	NA	0	0	0	0	20231113
869	NA	Sterile	Light	Br	0	0	NA	0	0	0	0	20231113
870	NA	Sterile	Light	Ta	0	0	NA	0	0	0	0	20231113
871	NA	Sterile	Light	Br	0	0	NA	0	0	0	0	20231113
872	NA	Sterile	Dark	Br	0	0	NA	0	0	0	0	20231113
873	NA	Sterile	Dark	Br	0	0	NA	0	0	0	0	20231113
874	NA	Sterile	Dark	Bl	0	0	NA	0	0	0	0	20231113
875	E19	Sterile	Dark	Ta	2	0	W	0	0	0	0	20231113
876	NA	Sterile	Dark	Bl	0	0	NA	0	0	0	0	20231113
877	NA	Sterile	Light	Br	0	0	NA	0	0	0	0	20231113
878	NA	Sterile	Light	Br	0	0	NA	0	0	0	0	20231113
879	NA	Sterile	Light	Ta	0	0	NA	0	0	0	0	20231113
880	NA	Sterile	Light	Br	0	0	NA	0	0	0	0	20231113
881	NA	Sterile	Light	Ta	0	0	NA	0	0	0	0	20231113
882	NA	Sterile	Dark	Bl	0	0	NA	0	0	0	0	20231113
883	NA	Sterile	Dark	Br	0	0	NA	0	0	0	0	20231113
884	NA	Sterile	Dark	Br	0	0	NA	0	0	0	0	20231113
885	P23	Sterile	Light	Cy	4	0	W	1	0	0	0	20231113
886	NA	Sterile	Light	Br	0	0	NA	0	0	0	0	20231113
887	NA	Sterile	Dark	Br	0	0	NA	0	0	0	0	20231113
888	NA	Sterile	Light	Br	0	0	NA	0	0	0	0	20231113
889	NA	Sterile	Light	Br	0	0	NA	0	0	0	0	20231113
890	NA	Sterile	Light	Cy	0	0	NA	0	0	0	0	20231113
891	NA	Sterile	Light	Br	0	0	NA	0	0	0	0	20231113
892	NA	Sterile	Light	Br	0	0	NA	0	0	0	0	20231113
893	NA	Sterile	Light	Br	0	0	NA	0	0	0	0	20231113
894	NA	Sterile	Dark	Br	0	0	NA	0	0	0	0	20231113
895	NA	Sterile	Light	Bl	0	0	NA	0	0	0	0	20231113
896	NA	Sterile	Light	Br	0	0	NA	0	0	0	0	20231113
897	NA	Sterile	Light	Br	0	0	NA	0	0	0	0	20231113
898	NA	Sterile	Light	Br	0	0	NA	0	0	0	0	20231113
899	NA	Sterile	Dark	Br	0	0	NA	0	0	0	0	20231113
900	NA	Sterile	Dark	Ta	0	0	NA	0	0	1	0	20231113
901	NA	Sterile	Light	Br	1	0	W	0	0	0	0	20231113
902	NA	Sterile	Dark	Br	0	0	NA	0	0	0	0	20231113
903	NA	Sterile	Dark	Cy	0	0	NA	0	0	0	0	20231113
904	NA	Sterile	Dark	Cy	0	0	NA	0	0	0	0	20231113
905	NA	Sterile	Light	Cy	3	0	W	1	0	0	0	20231113
906	NA	Sterile	Light	Cy	0	0	NA	0	0	0	0	20231113
907	NA	Sterile	Light	Br	0	0	NA	0	0	0	0	20231113
908	NA	Sterile	Light	Br	0	0	NA	0	0	0	0	20231113
909	NA	Sterile	Dark	Br	0	0	NA	0	0	0	0	20231113
910	NA	Sterile	Dark	Br	0	0	NA	0	0	0	0	20231113
911	NA	Sterile	Dark	Br	0	0	NA	0	0	0	0	20231113
912	NA	Sterile	Dark	Br	0	0	NA	0	0	0	0	20231113
913	NA	Sterile	Dark	Ta	0	0	NA	0	0	0	0	20231113
914	NA	Sterile	Dark	Br	0	0	NA	0	0	0	0	20231113
916	E1	Sterile	Light	Ta	1	0	W	0	0	0	0	20231113
917	NA	Sterile	Light	Br	0	0	NA	0	0	0	0	20231113
918	NA	Sterile	Dark	Br	0	0	NA	0	0	0	0	20231113
919	NA	Sterile	Light	Bl	0	0	NA	0	0	0	0	20231113
920	NA	Sterile	Light	Cy	0	0	NA	0	0	0	0	20231113
921	NA	Sterile	Light	Cy	0	0	NA	0	0	0	0	20231113
922	NA	Sterile	Dark	Br	0	0	NA	0	0	0	0	20231113
923	NA	Sterile	Dark	Br	0	0	NA	0	0	0	0	20231113
924	NA	Sterile	Light	Br	0	0	NA	0	0	0	0	20231113
925	NA	Sterile	Dark	Br	0	0	NA	0	0	0	0	20231113
926	NA	Sterile	Light	Br	0	0	NA	0	0	0	0	20231113
927	NA	Sterile	Dark	Br	0	0	NA	0	0	0	0	20231113
928	NA	Sterile	Dark	Ta	0	0	NA	0	0	0	0	20231113
929	NA	Sterile	Dark	Br	0	0	NA	0	0	1	0	20231113
930	NA	Sterile	Light	Ta	0	0	NA	0	0	0	0	20231113
931	NA	Sterile	Light	Ta	0	0	NA	0	0	0	0	20231113
932	NA	Sterile	Dark	Bl	0	0	NA	0	0	0	0	20231113
933	NA	Sterile	Dark	Br	0	0	NA	0	0	0	0	20231113
934	NA	Sterile	Dark	Br	0	0	NA	0	0	0	0	20231113
935	NA	Sterile	Light	Br	0	0	NA	0	0	0	0	20231113
936	NA	Sterile	Light	Cy	0	0	NA	0	0	0	0	20231113
937	NA	Sterile	Light	Br	0	0	NA	0	0	0	0	20231113
938	NA	Sterile	Dark	Cy	0	0	NA	0	0	0	0	20231113
939	NA	Sterile	Dark	Br	0	0	NA	0	0	0	0	20231113
940	NA	Sterile	Light	Br	0	0	NA	0	0	0	0	20231113
941	NA	Sterile	Light	Br	0	0	NA	0	0	0	0	20231113
942	NA	Sterile	Dark	Br	0	0	NA	0	0	0	0	20231113
943	NA	Sterile	Dark	Br	0	0	NA	0	0	0	0	20231113
944	NA	Sterile	Dark	Cy	0	0	NA	0	0	0	0	20231113
945	NA	Sterile	Light	Br	0	0	NA	0	0	0	0	20231113
946	NA	Sterile	Light	Ta	0	0	NA	0	0	0	0	20231113
947	NA	Sterile	Light	Br	0	0	NA	0	0	0	0	20231113
948	NA	Sterile	Light	Br	0	0	NA	0	0	0	0	20231113
949	NA	Sterile	Light	Br	0	0	NA	0	0	0	0	20231113
950	NA	Sterile	Light	Ta	0	0	NA	0	0	0	0	20231113
951	NA	Sterile	Dark	Br	0	0	NA	0	0	0	0	20231113
952	NA	Sterile	Dark	Br	0	0	NA	0	0	0	0	20231113
953	NA	Sterile	Dark	Br	0	0	NA	0	0	0	0	20231113
954	NA	Sterile	Dark	Bl	0	0	NA	0	0	0	0	20231113
955	NA	Sterile	Dark	Br	0	0	NA	0	0	0	0	20231113
956	NA	Sterile	Dark	Br	0	0	NA	0	0	0	0	20231113
957	NA	Sterile	Dark	Bl	0	0	NA	0	0	0	0	20231113
958	NA	Sterile	Dark	Br	0	0	NA	0	0	0	0	20231113
959	T24	Sterile	Light	Cy	2	0	W	0	0	0	0	20231113
960	NA	Sterile	Light	Cy	0	0	NA	0	0	0	0	20231113
961	NA	Sterile	Light	Br	0	0	NA	0	0	0	0	20231113
962	NA	Sterile	Dark	Ta	3	0	W	1	0	0	0	20231113
963	NA	Sterile	Light	Br	0	0	NA	0	0	0	0	20231113
964	NA	Sterile	Light	Br	0	0	NA	0	0	0	0	20231113
965	NA	Sterile	Light	Br	0	0	NA	0	0	0	0	20231113
966	NA	Sterile	Dark	Br	0	0	NA	0	0	0	0	20231113
967	NA	Sterile	Dark	Bl	0	0	NA	0	0	0	0	20231113
968	NA	Sterile	Dark	Br	0	0	NA	0	0	0	0	20231113
969	NA	Sterile	Dark	Br	0	0	NA	0	0	0	0	20231113
970	NA	Sterile	Dark	Br	0	0	NA	0	0	0	0	20231113
971	NA	Sterile	Dark	Bl	0	0	NA	0	0	0	0	20231113
972	NA	Sterile	Light	Cy	0	0	NA	0	0	0	0	20231113
973	NA	Sterile	Dark	Bl	0	0	NA	0	0	0	0	20231113
974	NA	Sterile	Light	Ta	0	0	NA	0	0	0	0	20231113
975	NA	Sterile	Light	Bl	0	0	NA	0	0	0	0	20231113
976	NA	Sterile	Light	Bl	0	0	NA	0	0	0	0	20231113
977	NA	Sterile	Light	Br	0	0	NA	0	0	0	0	20231113
978	NA	Sterile	Dark	Bl	0	0	NA	0	0	1	0	20231113
979	NA	Sterile	Dark	Br	0	0	NA	0	0	0	0	20231113
980	NA	Sterile	Light	Bl	0	0	NA	0	0	0	NA	20231113
981	NA	Sterile	Light	Bl	0	0	NA	0	0	0	0	20231113
982	NA	Sterile	Dark	Bl	0	0	NA	0	0	0	0	20231113
983	NA	Sterile	Dark	Br	0	0	NA	0	0	0	0	20231113
984	NA	Sterile	Light	Br	0	0	NA	0	0	0	0	20231113
985	NA	Sterile	Dark	Bl	0	0	NA	0	0	0	0	20231113
986	NA	Sterile	Light	Br	0	0	NA	0	0	0	0	20231113
987	NA	Sterile	Light	Ta	0	0	NA	0	0	0	0	20231113
988	NA	Sterile	Dark	Br	0	0	NA	0	0	0	0	20231113
989	NA	Sterile	Dark	Br	0	0	NA	0	0	0	0	20231113
990	NA	Sterile	Dark	Br	0	0	NA	0	0	0	0	20231113
991	NA	Sterile	Dark	Br	0	0	NA	0	0	0	0	20231113
992	NA	Sterile	Dark	Br	0	0	NA	0	0	0	0	20231113
993	NA	Sterile	Dark	Br	0	0	NA	0	0	0	0	20231113
994	NA	Sterile	Dark	Bl	0	0	NA	0	0	0	0	20231113
995	NA	Sterile	Light	Bl	0	0	NA	0	0	0	0	20231113
996	NA	Sterile	Light	Bl	0	0	NA	0	0	0	0	20231113
997	NA	Sterile	Light	Br	0	0	NA	0	0	0	0	20231113
998	NA	Sterile	Dark	Cy	0	0	NA	0	0	0	0	20231113
999	NA	Sterile	Dark	Br	0	0	NA	0	0	0	0	20231113
1000	NA	Sterile	Dark	Br	0	0	NA	0	0	0	0	20231113
1001	NA	Sterile	Light	Bl	0	0	NA	0	0	0	0	20231113
1002	NA	Sterile	Light	Ta	0	0	NA	0	0	0	0	20231113
1003	NA	Unsterile	Light	Br	0	0	NA	0	0	0	0	20231113
1004	NA	Unsterile	Light	Ta	0	0	NA	0	0	1	0	20231113
1005	NA	Unsterile	Dark	Br	0	0	NA	0	0	1	0	20231113
1006	NA	Unsterile	Dark	Ta	0	0	NA	0	0	0	0	20231113
1007	NA	Unsterile	Dark	Br	0	0	NA	0	0	0	0	20231113
1008	NA	Unsterile	Dark	Br	0	0	NA	0	0	0	0	20231113
1009	NA	Unsterile	Dark	Br	0	0	NA	0	0	1	0	20231113
1010	NA	Unsterile	Dark	Ta	0	0	NA	0	0	0	0	20231113
1011	NA	Unsterile	Dark	Br	0	0	NA	0	0	0	0	20231113
1012	NA	Unsterile	Dark	Ta	0	0	NA	0	0	0	0	20231113
1013	NA	Unsterile	Dark	Br	0	0	NA	0	0	0	0	20231113
1014	NA	Unsterile	Dark	Cy	0	0	NA	0	0	1	0	20231113
1015	NA	Unsterile	Dark	Br	0	0	NA	0	0	0	0	20231113
1016	NA	Unsterile	Dark	Br	0	0	NA	0	0	0	0	20231113
1017	NA	Unsterile	Dark	Br	0	0	NA	0	0	0	0	20231113
1018	NA	Unsterile	Dark	Bl	0	0	NA	0	0	0	0	20231113
1019	NA	Unsterile	Dark	Bl	1	0	W	0	0	0	0	20231113
1	NA	Unsterile	Light	Bl	0	0	NA	0	0	0	0	20231116
2	NA	Unsterile	Light	Br	0	0	NA	0	0	0	0	20231116
3	NA	Unsterile	Light	Br	0	0	NA	0	0	0	0	20231116
4	NA	Unsterile	Light	Br	0	0	NA	0	0	1	0	20231116
5	NA	Unsterile	Light	Bl	0	0	NA	0	0	0	0	20231116
6	NA	Unsterile	Dark	Bl	0	0	NA	0	0	0	0	20231116
7	NA	Unsterile	Dark	Br	0	0	NA	0	0	0	0	20231116
8	NA	Unsterile	Light	Br	0	0	NA	0	0	0	0	20231116
9	NA	Unsterile	Dark	Bl	0	0	NA	0	0	0	0	20231116
10	NA	Unsterile	Dark	Bl	0	0	NA	0	0	0	0	20231116
11	NA	Unsterile	Light	Br	0	0	NA	0	0	0	0	20231116
12	NA	Unsterile	Dark	Ta	0	0	NA	0	0	0	0	20231116
13	NA	Unsterile	Light	Br	0	0	NA	0	0	0	0	20231116
14	NA	Unsterile	Dark	Br	0	0	NA	0	0	0	0	20231116
15	NA	Unsterile	Dark	Br	0	0	NA	0	0	1	0	20231116
16	NA	Unsterile	Dark	Cy	0	0	NA	0	0	0	0	20231116
17	NA	Unsterile	Dark	Br	0	0	NA	0	0	1	0	20231116
18	NA	Unsterile	Dark	Br	0	0	NA	0	0	0	0	20231116
19	NA	Unsterile	Dark	Br	0	0	NA	0	0	0	0	20231116
21	NA	Unsterile	Dark	Ta	0	0	NA	0	0	1	0	20231116
22	NA	Unsterile	Dark	Br	0	0	NA	0	0	0	0	20231116
23	NA	Unsterile	Light	Br	0	0	NA	0	0	1	0	20231116
24	NA	Unsterile	Dark	Ta	0	0	NA	0	0	0	0	20231116
25	NA	Unsterile	Light	Bl	0	0	NA	0	0	0	0	20231116
26	NA	Unsterile	Light	Br	0	0	NA	0	0	0	0	20231116
27	NA	Unsterile	Light	Br	0	0	NA	0	0	0	0	20231116
28	NA	Unsterile	Light	Bl	0	0	NA	0	0	0	0	20231116
29	NA	Unsterile	Light	Br	0	0	NA	0	0	0	0	20231116
30	NA	Unsterile	Light	Br	0	0	NA	0	0	0	0	20231116
31	NA	Unsterile	Dark	Bl	0	0	NA	0	0	0	0	20231116
32	NA	Unsterile	Dark	Ta	0	0	NA	0	0	0	0	20231116
33	NA	Unsterile	Light	Br	0	0	NA	0	0	0	0	20231116
34	NA	Unsterile	Dark	Br	0	0	NA	0	0	0	0	20231116
35	NA	Unsterile	Dark	Br	0	0	NA	0	0	0	0	20231116
36	NA	Unsterile	Light	Br	0	0	NA	0	0	0	0	20231116
37	NA	Unsterile	Light	Cy	0	0	NA	0	0	1	0	20231116
38	NA	Unsterile	Dark	Br	0	0	NA	0	0	1	0	20231116
39	NA	Unsterile	Dark	Br	0	0	NA	0	0	0	0	20231116
40	NA	Unsterile	Light	Br	0	0	NA	0	0	1	0	20231116
41	NA	Unsterile	Dark	Br	0	0	NA	0	0	0	0	20231116
42	NA	Unsterile	Dark	Br	0	0	NA	0	0	0	0	20231116
43	NA	Unsterile	Dark	Bl	0	0	NA	0	0	0	0	20231116
44	NA	Unsterile	Light	Br	0	0	NA	0	0	1	0	20231116
45	NA	Unsterile	Dark	Bl	0	0	NA	0	0	0	0	20231116
46	E16	Unsterile	Dark	Cy	1	0	W	0	0	0	0	20231116
47	NA	Unsterile	Light	Br	0	0	NA	0	0	0	0	20231116
48	NA	Unsterile	Light	Br	0	0	NA	0	0	0	0	20231116
49	NA	Unsterile	Dark	Br	0	0	NA	0	0	1	0	20231116
50	NA	Unsterile	Light	Br	0	0	NA	0	0	0	0	20231116
51	NA	Unsterile	Light	Br	0	0	NA	0	0	0	0	20231116
52	NA	Unsterile	Light	Br	0	0	NA	0	0	1	0	20231116
53	NA	Unsterile	Dark	Br	0	0	NA	0	0	0	0	20231116
54	NA	Unsterile	Dark	Br	0	0	NA	0	0	0	0	20231116
55	NA	Unsterile	Light	Br	0	0	NA	0	0	0	0	20231116
56	NA	Unsterile	Light	Br	0	0	NA	0	0	0	0	20231116
57	NA	Unsterile	Dark	Br	0	0	NA	0	0	0	0	20231116
58	NA	Unsterile	Dark	Bl	0	0	NA	0	0	0	0	20231116
59	NA	Unsterile	Dark	Br	0	0	NA	0	0	0	0	20231116
60	NA	Unsterile	Dark	Bl	0	0	NA	0	0	0	0	20231116
61	NA	Unsterile	Light	Br	0	0	NA	0	0	0	0	20231116
62	NA	Unsterile	Dark	Br	0	0	NA	0	0	1	0	20231116
63	NA	Unsterile	Dark	Bl	0	0	NA	0	0	0	0	20231116
64	NA	Unsterile	Light	Br	0	0	NA	0	0	0	0	20231116
65	NA	Unsterile	Dark	Br	0	0	NA	0	0	0	0	20231116
66	NA	Unsterile	Dark	Br	0	0	NA	0	0	0	0	20231116
67	NA	Unsterile	Light	Br	0	0	NA	0	0	0	0	20231116
68	NA	Unsterile	Light	Br	0	0	NA	0	0	0	0	20231116
69	NA	Unsterile	Light	Br	0	0	NA	0	0	1	0	20231116
70	NA	Unsterile	Light	Br	0	0	NA	0	0	0	0	20231116
71	NA	Unsterile	Dark	Br	0	0	NA	0	0	0	0	20231116
72	NA	Unsterile	Dark	Ta	0	0	NA	0	0	1	0	20231116
73	NA	Unsterile	Light	Br	0	0	NA	0	0	1	0	20231116
74	NA	Unsterile	Light	Br	0	0	NA	0	0	0	0	20231116
75	NA	Unsterile	Dark	Br	0	0	NA	0	0	0	0	20231116
76	NA	Unsterile	Dark	Br	0	0	NA	0	0	0	0	20231116
77	NA	Unsterile	Dark	Br	0	0	NA	0	0	0	0	20231116
78	NA	Unsterile	Light	Br	0	0	NA	0	0	0	0	20231116
79	E13	Unsterile	Dark	Br	1	0	W	0	0	0	0	20231116
80	NA	Unsterile	Light	Br	0	0	NA	0	0	0	0	20231116
81	NA	Unsterile	Light	Cy	0	0	NA	0	0	0	0	20231116
82	NA	Unsterile	Light	Cy	0	0	NA	0	0	0	0	20231116
83	NA	Unsterile	Dark	Br	0	0	NA	0	0	0	0	20231116
84	NA	Unsterile	Light	Br	0	0	NA	0	0	0	0	20231116
85	NA	Unsterile	Light	Bl	0	0	NA	0	0	0	0	20231116
86	NA	Unsterile	Dark	Br	0	0	NA	0	0	0	0	20231116
87	NA	Unsterile	Light	Br	0	0	NA	0	0	0	0	20231116
88	NA	Unsterile	Dark	Br	0	0	NA	0	0	0	0	20231116
90	NA	Unsterile	Dark	Br	0	0	NA	0	0	0	0	20231116
91	NA	Unsterile	Dark	Br	0	0	NA	0	0	0	0	20231116
92	NA	Unsterile	Light	Br	0	0	NA	0	0	0	0	20231116
93	NA	Unsterile	Dark	Br	0	0	NA	0	0	0	0	20231116
94	NA	Unsterile	Light	Br	0	0	NA	0	0	0	0	20231116
95	NA	Unsterile	Dark	Br	0	0	NA	0	0	0	0	20231116
96	NA	Unsterile	Light	Br	0	0	NA	0	0	0	0	20231116
97	NA	Unsterile	Dark	Br	0	0	NA	0	0	0	0	20231116
98	NA	Unsterile	Light	Br	0	0	NA	0	0	0	0	20231116
99	NA	Unsterile	Dark	Br	0	0	NA	0	0	0	0	20231116
100	NA	Unsterile	Dark	Br	0	0	NA	0	0	0	0	20231116
101	NA	Unsterile	Dark	Br	0	0	NA	0	0	0	0	20231116
102	NA	Unsterile	Light	Bl	0	0	NA	0	0	0	0	20231116
103	NA	Unsterile	Dark	Br	0	0	NA	0	0	0	0	20231116
104	E15	Unsterile	Dark	Bl	2	0	W	0	0	0	0	20231116
105	NA	Unsterile	Dark	Bl	0	0	NA	0	0	0	0	20231116
106	NA	Unsterile	Light	Bl	0	0	NA	0	0	0	0	20231116
107	NA	Unsterile	Dark	Br	0	0	NA	0	0	0	0	20231116
108	NA	Unsterile	Dark	Br	0	0	NA	0	0	0	0	20231116
109	NA	Unsterile	Light	Br	0	0	NA	0	0	0	0	20231116
110	NA	Unsterile	Dark	Bl	0	0	NA	0	0	1	0	20231116
111	NA	Unsterile	Light	Br	0	0	NA	0	0	0	0	20231116
112	NA	Unsterile	Light	Br	0	0	NA	0	0	0	0	20231116
113	NA	Unsterile	Light	Br	0	0	NA	0	0	0	0	20231116
114	E10	Unsterile	Light	Br	1	0	W	0	0	0	0	20231116
115	NA	Unsterile	Light	Br	0	0	NA	0	0	0	0	20231116
116	NA	Unsterile	Dark	Br	0	0	NA	0	0	0	0	20231116
117	NA	Unsterile	Light	Br	0	0	NA	0	0	0	0	20231116
118	NA	Unsterile	Light	Bl	0	0	NA	0	0	0	0	20231116
119	NA	Unsterile	Dark	Bl	0	0	NA	0	0	0	0	20231116
120	NA	Unsterile	Light	Br	0	0	NA	0	0	1	0	20231116
121	P16	Unsterile	Dark	Br	1	0	W	0	0	1	0	20231116
122	NA	Unsterile	Dark	Bl	0	0	NA	0	0	0	0	20231116
123	NA	Unsterile	Light	Br	0	0	NA	0	0	0	0	20231116
124	NA	Unsterile	Light	Bl	0	0	NA	0	0	0	0	20231116
125	NA	Unsterile	Light	Br	0	0	NA	0	0	0	0	20231116
126	NA	Unsterile	Light	Br	0	0	NA	0	0	0	0	20231116
127	NA	Unsterile	Dark	Br	0	0	NA	0	0	0	0	20231116
128	NA	Unsterile	Dark	Br	0	0	NA	0	0	0	0	20231116
129	NA	Unsterile	Light	Br	0	0	NA	0	0	0	0	20231116
130	NA	Unsterile	Light	Br	0	0	NA	0	0	0	0	20231116
131	NA	Unsterile	Light	Br	0	0	NA	0	0	0	0	20231116
132	NA	Unsterile	Dark	Bl	0	0	NA	0	0	0	0	20231116
133	NA	Unsterile	Dark	Br	0	0	NA	0	0	1	0	20231116
134	NA	Unsterile	Dark	Br	5	0	W	2	0	0	0	20231116
135	NA	Unsterile	Dark	Br	0	0	NA	0	0	0	0	20231116
136	NA	Unsterile	Light	Br	0	0	NA	0	0	0	0	20231116
137	NA	Unsterile	Light	Br	0	0	NA	0	0	0	0	20231116
138	NA	Unsterile	Dark	Br	0	0	NA	0	0	0	0	20231116
139	NA	Unsterile	Dark	Br	0	0	NA	0	0	0	0	20231116
140	NA	Unsterile	Light	Br	0	0	NA	0	0	0	0	20231116
141	NA	Unsterile	Light	Br	0	0	NA	0	0	0	0	20231116
142	NA	Unsterile	Dark	Br	0	0	NA	0	0	0	0	20231116
143	NA	Unsterile	Light	Br	0	0	NA	0	0	0	0	20231116
144	NA	Unsterile	Dark	Bl	0	0	NA	0	0	0	0	20231116
145	NA	Unsterile	Dark	Br	0	0	NA	0	0	0	0	20231116
146	NA	Unsterile	Dark	Bl	0	0	NA	0	0	0	0	20231116
147	NA	Unsterile	Dark	Bl	0	0	NA	0	0	0	0	20231116
148	NA	Unsterile	Light	Bl	0	0	NA	0	0	0	0	20231116
149	NA	Unsterile	Light	Br	0	0	NA	0	0	0	0	20231116
150	NA	Unsterile	Dark	Bl	0	0	NA	0	0	0	0	20231116
151	NA	Unsterile	Light	Br	0	0	NA	0	0	0	0	20231116
152	NA	Unsterile	Light	Br	0	0	NA	0	0	0	0	20231116
153	NA	Unsterile	Light	Bl	0	0	NA	0	0	0	0	20231116
154	NA	Unsterile	Dark	Bl	0	0	NA	0	0	0	0	20231116
155	NA	Unsterile	Dark	Br	0	0	NA	0	0	0	0	20231116
156	NA	Unsterile	Dark	Br	0	0	NA	0	0	0	0	20231116
157	NA	Unsterile	Dark	Br	0	0	NA	0	0	0	0	20231116
158	NA	Unsterile	Dark	Bl	0	0	NA	0	0	0	0	20231116
160	NA	Unsterile	Light	Bl	0	0	NA	0	0	0	0	20231116
161	NA	Unsterile	Light	Bl	0	0	NA	0	0	0	0	20231116
162	NA	Unsterile	Light	Br	0	0	NA	0	0	0	0	20231116
163	NA	Unsterile	Dark	Bl	0	0	NA	0	0	0	0	20231116
164	NA	Unsterile	Dark	Br	0	0	NA	0	0	0	0	20231116
165	NA	Unsterile	Light	Bl	0	0	NA	0	0	0	0	20231116
166	NA	Unsterile	Light	Br	0	0	NA	0	0	0	0	20231116
167	NA	Unsterile	Dark	Br	0	0	NA	0	0	0	0	20231116
168	NA	Unsterile	Light	Br	0	0	NA	0	0	0	0	20231116
169	NA	Unsterile	Light	Br	0	0	NA	0	0	0	0	20231116
170	NA	Unsterile	Light	Br	0	0	NA	0	0	0	0	20231116
171	NA	Unsterile	Dark	Cy	0	0	NA	0	0	0	0	20231116
172	NA	Unsterile	Dark	Bl	0	0	NA	0	0	0	0	20231116
174	NA	Unsterile	Light	Br	0	0	NA	0	0	0	0	20231116
175	NA	Unsterile	Dark	Br	0	0	NA	0	0	0	0	20231116
176	NA	Unsterile	Dark	Bl	0	0	NA	0	0	0	0	20231116
177	P13	Unsterile	Light	Br	4	0	W	1	0	0	0	20231116
178	NA	Unsterile	Dark	Ta	0	0	NA	0	0	0	0	20231116
179	NA	Unsterile	Dark	Cy	0	0	NA	0	0	0	0	20231116
180	NA	Unsterile	Dark	Cy	0	0	NA	0	0	0	0	20231116
181	NA	Unsterile	Dark	Cy	0	0	NA	0	0	0	0	20231116
182	NA	Unsterile	Light	Br	0	0	NA	0	0	1	0	20231116
183	NA	Unsterile	Dark	Bl	0	0	NA	0	0	0	0	20231116
184	NA	Unsterile	Light	Br	0	0	NA	0	0	0	0	20231116
185	NA	Unsterile	Light	Bl	0	0	NA	0	0	0	0	20231116
186	NA	Unsterile	Light	Br	0	0	NA	0	0	0	0	20231116
187	NA	Unsterile	Light	Br	0	0	NA	0	0	0	0	20231116
188	NA	Unsterile	Dark	Br	0	0	NA	0	0	0	0	20231116
189	NA	Unsterile	Dark	Ta	0	0	NA	0	0	0	0	20231116
190	NA	Unsterile	Light	Br	0	0	NA	0	0	0	0	20231116
191	NA	Unsterile	Light	Br	0	0	NA	0	0	0	0	20231116
192	NA	Unsterile	Light	Br	0	0	NA	0	0	0	0	20231116
193	NA	Unsterile	Dark	Bl	0	0	NA	0	0	0	0	20231116
194	NA	Unsterile	Light	Br	0	0	NA	0	0	0	0	20231116
195	NA	Unsterile	Dark	Bl	0	0	NA	0	0	0	0	20231116
196	NA	Unsterile	Light	Br	0	0	NA	0	0	0	0	20231116
197	NA	Unsterile	Light	Bl	0	0	NA	0	0	0	0	20231116
198	NA	Unsterile	Light	Br	0	0	NA	0	0	0	0	20231116
199	NA	Unsterile	Light	Bl	0	0	NA	0	0	0	0	20231116
200	NA	Sterile	Light	Br	0	0	NA	0	0	0	0	20231116
201	NA	Sterile	Dark	Br	0	0	NA	0	0	0	0	20231116
202	NA	Sterile	Dark	Bl	0	0	NA	0	0	0	0	20231116
203	NA	Sterile	Light	Br	0	0	NA	0	0	0	0	20231116
204	NA	Sterile	Dark	Cy	0	0	NA	0	0	0	0	20231116
205	NA	Sterile	Light	Br	0	0	NA	0	0	0	0	20231116
206	E2	Sterile	Light	Br	2	0	W	0	0	0	0	20231116
207	NA	Sterile	Dark	Bl	0	0	NA	0	0	0	0	20231116
208	NA	Sterile	Dark	Br	0	0	NA	0	0	0	0	20231116
209	P5 / Harvested	Sterile	Dark	Ta	6	0	NA	2	0	0	0	20231116
210	NA	Sterile	Light	Br	0	0	NA	0	0	0	0	20231116
211	NA	Sterile	Light	Br	0	0	NA	0	0	0	0	20231116
212	NA	Sterile	Light	Br	1	0	W	0	0	0	0	20231116
213	NA	Sterile	Light	Bl	0	0	NA	0	0	0	0	20231116
214	NA	Sterile	Light	Br	0	0	NA	0	0	0	0	20231116
216	NA	Sterile	Dark	Br	0	0	NA	0	0	0	0	20231116
217	NA	Sterile	Dark	Br	0	0	NA	0	0	0	0	20231116
218	NA	Sterile	Light	Bl	0	0	NA	0	0	0	0	20231116
219	NA	Sterile	Dark	Ta	0	0	NA	0	0	0	0	20231116
220	NA	Sterile	Dark	Br	0	0	NA	0	0	0	0	20231116
221	NA	Sterile	Light	Br	0	0	NA	0	0	0	0	20231116
222	NA	Sterile	Light	Br	0	0	NA	0	0	0	0	20231116
223	NA	Sterile	Dark	Br	0	0	NA	0	0	0	0	20231116
224	NA	Sterile	Dark	Br	0	0	NA	0	0	0	0	20231116
225	T7	Sterile	Dark	Ta	2	0	W	0	0	0	0	20231116
226	T22	Sterile	Dark	Br	2	0	W	0	0	0	0	20231116
227	NA	Sterile	Dark	Br	0	0	NA	0	0	0	0	20231116
228	NA	Sterile	Dark	Br	0	0	NA	0	0	0	0	20231116
229	NA	Sterile	Light	Bl	0	0	NA	0	0	0	0	20231116
230	NA	Sterile	Light	Br	0	0	NA	0	0	0	0	20231116
231	NA	Sterile	Dark	Bl	0	0	NA	0	0	0	0	20231116
232	NA	Sterile	Dark	Bl	0	0	NA	0	0	0	0	20231116
233	NA	Sterile	Dark	Bl	0	0	NA	0	0	0	0	20231116
234	NA	Sterile	Dark	Br	0	0	NA	0	0	0	0	20231116
235	NA	Sterile	Light	Br	0	0	NA	0	0	0	0	20231116
236	NA	Sterile	Light	Br	0	0	NA	0	0	0	0	20231116
237	NA	Sterile	Dark	Br	0	0	NA	0	0	0	0	20231116
238	NA	Sterile	Light	Bl	0	0	NA	0	0	0	0	20231116
239	T1	Sterile	Light	Br	4	0	W	1	0	0	0	20231116
240	NA	Sterile	Dark	Br	0	0	NA	0	0	0	0	20231116
241	NA	Sterile	Light	Br	0	0	NA	0	0	0	0	20231116
242	NA	Sterile	Light	Br	0	0	NA	0	0	0	0	20231116
243	NA	Sterile	Light	Br	0	0	NA	0	0	0	0	20231116
244	NA	Sterile	Dark	Bl	0	0	NA	0	0	0	0	20231116
245	NA	Sterile	Dark	Br	0	0	NA	0	0	0	0	20231116
246	P4	Sterile	Dark	Br	5	0	W	2	0	0	0	20231116
247	NA	Sterile	Dark	Bl	0	0	NA	0	0	0	0	20231116
248	NA	Sterile	Dark	Br	0	0	NA	0	0	0	0	20231116
249	NA	Sterile	Dark	Ta	0	0	NA	0	0	0	0	20231116
250	NA	Sterile	Dark	Br	0	0	NA	0	0	0	0	20231116
251	NA	Sterile	Dark	Br	0	0	NA	0	0	0	0	20231116
252	NA	Sterile	Light	Br	0	0	NA	0	0	0	0	20231116
253	NA	Sterile	Dark	Br	0	0	NA	0	0	0	0	20231116
254	NA	Sterile	Dark	Ta	1	0	W	0	0	1	0	20231116
255	NA	Sterile	Dark	Bl	0	0	NA	0	0	0	0	20231116
256	NA	Sterile	Dark	Br	0	0	NA	0	0	0	0	20231116
257	NA	Sterile	Dark	Br	0	0	NA	0	0	0	0	20231116
258	NA	Sterile	Dark	Bl	0	0	NA	0	0	1	0	20231116
259	NA	Sterile	Dark	Br	0	0	NA	0	0	0	0	20231116
260	NA	Sterile	Light	Bl	0	0	NA	0	0	0	0	20231116
261	NA	Sterile	Light	Br	0	0	NA	0	0	0	0	20231116
262	NA	Sterile	Light	Br	0	0	NA	0	0	0	0	20231116
263	NA	Sterile	Dark	Br	0	0	NA	0	0	0	0	20231116
264	NA	Sterile	Dark	Cy	0	0	NA	0	0	0	0	20231116
265	NA	Sterile	Dark	Br	0	0	NA	0	0	0	0	20231116
266	NA	Sterile	Dark	Br	0	0	NA	0	0	0	0	20231116
267	T17	Sterile	Light	Br	2	0	W	0	0	0	0	20231116
268	NA	Sterile	Light	Br	0	0	NA	0	0	0	0	20231116
269	P21 / Harvested	Sterile	Light	Bl	3	0	W	1	0	0	0	20231116
270	NA	Sterile	Dark	Bl	0	0	NA	0	0	0	0	20231116
271	P22	Sterile	Light	Bl	1	0	W	0	0	1	0	20231116
272	T19	Sterile	Dark	Bl	2	0	W	0	0	0	0	20231116
273	NA	Sterile	Dark	Br	0	0	NA	0	0	0	0	20231116
274	NA	Sterile	Dark	Br	0	0	NA	0	0	0	0	20231116
275	NA	Sterile	Light	Br	0	0	NA	0	0	0	0	20231116
276	NA	Sterile	Dark	Br	0	0	NA	0	0	0	0	20231116
277	NA	Sterile	Light	Br	0	0	NA	0	0	0	0	20231116
278	NA	Sterile	Light	Bl	0	0	NA	0	0	0	0	20231116
279	NA	Sterile	Light	Bl	0	0	NA	0	0	0	0	20231116
280	NA	Sterile	Light	Br	1	0	W	0	0	0	0	20231116
281	NA	Sterile	Light	Br	0	0	NA	0	0	0	0	20231116
282	NA	Sterile	Dark	Bl	0	0	NA	0	0	0	0	20231116
283	NA	Sterile	Dark	Br	0	0	NA	0	0	0	0	20231116
284	NA	Sterile	Light	Bl	0	0	NA	0	0	0	0	20231116
285	NA	Sterile	Light	Bl	0	0	NA	0	0	0	0	20231116
286	P18	Sterile	Light	Br	2	0	W	0	0	0	0	20231116
288	NA	Sterile	Light	Br	0	0	NA	0	0	0	0	20231116
289	NA	Sterile	Light	Br	0	0	NA	0	0	0	0	20231116
290	E3	Sterile	Dark	Bl	1	0	W	0	0	0	0	20231116
291	NA	Sterile	Dark	Ta	1	0	W	0	0	0	0	20231116
292	E1	Sterile	Dark	Bl	5	0	W	0	0	0	0	20231116
293	NA	Sterile	Dark	Bl	0	0	NA	0	0	0	0	20231116
294	NA	Sterile	Light	Bl	0	0	NA	0	0	0	0	20231116
295	P7	Sterile	Light	Br	5	0	W	2	0	0	0	20231116
296	NA	Sterile	Light	Br	0	0	NA	0	0	0	0	20231116
298	NA	Sterile	Light	Br	0	0	NA	0	0	0	0	20231116
299	NA	Sterile	Light	Br	0	0	NA	0	0	0	0	20231116
300	NA	Sterile	Light	Br	0	0	NA	0	0	0	0	20231116
301	NA	Sterile	Dark	Br	0	0	NA	0	0	0	0	20231116
302	NA	Sterile	Light	Br	0	0	NA	0	0	0	0	20231116
303	NA	Sterile	Dark	Br	0	0	NA	0	0	0	0	20231116
304	E4	Sterile	Light	Cy	2	0	W	0	0	0	0	20231116
305	NA	Sterile	Dark	Bl	0	0	NA	0	0	0	0	20231116
306	P20 / Harvested	Sterile	Dark	Bl	6	0	NA	2	0	0	0	20231116
307	NA	Sterile	Dark	Ta	5	0	W	2	0	0	0	20231116
308	NA	Sterile	Light	Br	0	0	NA	0	0	0	0	20231116
309	NA	Sterile	Light	Br	0	0	NA	0	0	0	0	20231116
310	NA	Sterile	Light	Br	0	0	NA	0	0	0	0	20231116
311	NA	Sterile	Light	Br	0	0	NA	0	0	0	0	20231116
312	NA	Sterile	Light	Br	0	0	NA	0	0	0	0	20231116
313	NA	Sterile	Light	Br	0	0	NA	0	0	0	0	20231116
315	NA	Sterile	Light	Br	0	0	NA	0	0	0	0	20231116
316	NA	Sterile	Light	Br	0	0	NA	0	0	0	0	20231116
317	NA	Sterile	Light	Br	0	0	NA	0	0	0	0	20231116
319	NA	Sterile	Light	Br	0	0	NA	0	0	0	0	20231116
320	NA	Sterile	Light	Br	0	0	NA	0	0	0	0	20231116
321	NA	Sterile	Dark	Br	0	0	NA	0	0	0	0	20231116
322	E7	Sterile	Dark	Br	2	0	W	0	0	0	0	20231116
324	NA	Sterile	Dark	Bl	0	0	NA	0	0	0	0	20231116
325	NA	Sterile	Dark	Br	0	0	NA	0	0	0	0	20231116
326	NA	Sterile	Light	Br	0	0	NA	0	0	0	0	20231116
327	NA	Sterile	Dark	Br	0	0	NA	0	0	0	0	20231116
328	NA	Sterile	Light	Br	1	0	W	0	0	0	0	20231116
329	NA	Sterile	Light	Br	0	0	NA	0	0	0	0	20231116
330	NA	Sterile	Dark	Bl	0	0	NA	0	0	0	0	20231116
331	NA	Sterile	Light	Cy	0	0	NA	0	0	0	0	20231116
332	NA	Sterile	Dark	Bl	0	0	NA	0	0	0	0	20231116
333	NA	Sterile	Dark	Ta	0	0	NA	0	0	0	0	20231116
334	NA	Sterile	Light	Br	0	0	NA	0	0	0	0	20231116
336	NA	Sterile	Light	Br	0	0	NA	0	0	0	0	20231116
337	NA	Sterile	Light	Br	0	0	NA	0	0	0	0	20231116
338	NA	Sterile	Dark	Bl	0	0	NA	0	0	0	0	20231116
339	NA	Sterile	Dark	Cy	0	0	NA	0	0	0	0	20231116
340	NA	Sterile	Dark	Bl	0	0	NA	0	0	1	0	20231116
341	NA	Sterile	Light	Br	0	0	NA	0	0	0	0	20231116
342	E24	Sterile	Dark	Cy	5	0	W	2	0	0	0	20231116
343	NA	Sterile	Dark	Bl	0	0	NA	0	0	0	0	20231116
344	NA	Sterile	Dark	Br	0	0	NA	0	0	0	0	20231116
345	E8	Sterile	Light	Bl	5	0	W	2	0	0	0	20231116
346	NA	Sterile	Light	Br	0	0	NA	0	0	0	0	20231116
347	NA	Sterile	Light	Br	0	0	NA	0	0	0	0	20231116
348	NA	Sterile	Dark	Cy	0	0	NA	0	0	0	0	20231116
350	NA	Sterile	Dark	Br	0	0	NA	0	0	0	0	20231116
351	NA	Sterile	Dark	Br	0	0	NA	0	0	0	0	20231116
352	NA	Sterile	Light	Br	0	0	NA	0	0	0	0	20231116
353	NA	Sterile	Light	Br	0	0	NA	0	0	0	0	20231116
354	NA	Sterile	Light	Cy	0	0	NA	0	0	0	0	20231116
355	NA	Sterile	Dark	Br	0	0	NA	0	0	0	0	20231116
356	NA	Sterile	Light	Br	0	0	NA	0	0	0	0	20231116
357	NA	Sterile	Dark	Bl	1	0	W	0	0	0	0	20231116
358	NA	Sterile	Dark	Br	0	0	NA	0	0	0	0	20231116
359	NA	Sterile	Dark	Br	0	0	NA	0	0	1	0	20231116
360	NA	Sterile	Dark	Cy	0	0	NA	0	0	0	0	20231116
361	NA	Sterile	Light	Br	0	0	NA	0	0	0	0	20231116
362	NA	Sterile	Light	Br	0	0	NA	0	0	0	0	20231116
363	NA	Sterile	Dark	Br	0	0	NA	0	0	0	0	20231116
364	NA	Sterile	Light	Br	0	0	NA	0	0	0	0	20231116
365	NA	Sterile	Dark	Br	0	0	NA	0	0	0	0	20231116
366	NA	Sterile	Light	Br	0	0	NA	0	0	0	0	20231116
367	NA	Sterile	Light	Br	0	0	NA	0	0	1	0	20231116
368	NA	Sterile	Light	Br	0	0	NA	0	0	0	0	20231116
369	NA	Sterile	Light	Br	0	0	NA	0	0	0	0	20231116
370	T21	Sterile	Light	Br	2	0	W	0	0	0	0	20231116
371	NA	Sterile	Light	Bl	0	0	NA	0	0	0	0	20231116
372	NA	Sterile	Light	Br	0	0	NA	0	0	0	0	20231116
373	NA	Sterile	Dark	Br	0	0	NA	0	0	0	0	20231116
374	P3	Sterile	Dark	Cy	5	0	W	1	0	0	0	20231116
375	T23	Sterile	Dark	Ta	2	0	W	0	0	0	0	20231116
376	NA	Sterile	Dark	Bl	0	0	NA	0	0	0	0	20231116
377	NA	Sterile	Light	Br	0	0	NA	0	0	0	0	20231116
378	NA	Sterile	Light	Br	0	0	NA	0	0	0	0	20231116
379	NA	Sterile	Light	Br	0	0	NA	0	0	0	0	20231116
380	NA	Sterile	Light	Br	0	0	NA	0	0	0	0	20231116
381	NA	Sterile	Light	Br	0	0	NA	0	0	0	0	20231116
382	P1	Sterile	Light	Br	5	0	W	1	0	0	0	20231116
383	NA	Sterile	Dark	Br	0	0	NA	0	0	0	0	20231116
385	NA	Sterile	Dark	Bl	0	0	NA	0	0	0	0	20231116
386	NA	Sterile	Dark	Ta	0	0	NA	0	0	0	0	20231116
387	T8	Sterile	Light	Br	1	0	W	0	0	0	0	20231116
388	NA	Sterile	Light	Br	0	0	NA	0	0	0	0	20231116
389	NA	Sterile	Light	Br	0	0	NA	0	0	0	0	20231116
390	NA	Sterile	Light	Ta	0	0	NA	0	0	0	0	20231116
391	NA	Sterile	Dark	Ta	0	0	NA	0	0	0	0	20231116
392	NA	Sterile	Dark	Br	4	0	W	2	0	0	0	20231116
393	NA	Sterile	Dark	Br	0	0	NA	0	0	0	0	20231116
394	T2	Sterile	Dark	Br	0	1	NA	0	0	1	0	20231116
396	E14	Sterile	Light	Cy	3	0	W	1	0	0	0	20231116
397	NA	Sterile	Dark	Bl	0	0	NA	0	0	0	0	20231116
398	NA	Sterile	Dark	Br	0	0	NA	0	0	0	0	20231116
399	NA	Sterile	Dark	Bl	0	0	NA	0	0	0	0	20231116
400	NA	Unsterile	Dark	Ta	0	0	NA	0	0	0	0	20231116
401	NA	Unsterile	Light	Bl	0	0	NA	0	0	0	0	20231116
402	NA	Unsterile	Light	Br	0	0	NA	0	0	0	0	20231116
403	NA	Unsterile	Dark	Br	0	0	NA	0	0	1	0	20231116
404	NA	Unsterile	Dark	Br	0	0	NA	0	0	0	0	20231116
405	NA	Unsterile	Light	Ta	0	0	NA	0	0	0	0	20231116
406	NA	Unsterile	Light	Ta	0	0	NA	0	0	0	0	20231116
407	NA	Unsterile	Light	Cy	0	0	NA	0	0	0	0	20231116
408	NA	Unsterile	Light	Br	0	0	NA	0	0	0	0	20231116
409	NA	Unsterile	Light	Bl	0	0	NA	0	0	0	0	20231116
410	P27	Unsterile	Light	Bl	2	0	W	0	0	0	0	20231116
411	NA	Unsterile	Light	Br	0	0	NA	0	0	0	0	20231116
412	T13	Unsterile	Light	Cy	2	0	W	0	0	0	0	20231116
413	NA	Unsterile	Light	Br	0	0	NA	0	0	0	0	20231116
414	NA	Unsterile	Dark	Br	0	0	NA	0	0	0	0	20231116
415	NA	Unsterile	Light	Bl	0	0	NA	0	0	0	0	20231116
416	NA	Unsterile	Dark	Br	0	0	NA	0	0	0	0	20231116
417	NA	Unsterile	Dark	Br	1	0	W	0	0	0	0	20231116
418	NA	Unsterile	Light	Br	0	0	NA	0	0	0	0	20231116
419	E9	Unsterile	Dark	Cy	1	0	W	0	0	0	0	20231116
420	NA	Unsterile	Dark	Cy	0	0	NA	0	0	0	0	20231116
421	NA	Unsterile	Dark	Ta	0	0	NA	0	0	0	0	20231116
422	NA	Unsterile	Dark	Ta	0	0	NA	0	0	0	0	20231116
423	NA	Unsterile	Dark	Cy	0	0	NA	0	0	0	0	20231116
424	NA	Unsterile	Dark	Br	0	0	NA	0	0	1	0	20231116
425	NA	Unsterile	Light	Ta	0	0	NA	0	0	0	0	20231116
426	NA	Unsterile	Light	Ta	0	0	NA	0	0	0	0	20231116
427	NA	Unsterile	Dark	Br	0	0	NA	0	0	0	0	20231116
428	NA	Unsterile	Light	Ta	0	0	NA	0	0	0	0	20231116
429	NA	Unsterile	Dark	Br	0	0	NA	0	0	1	0	20231116
430	NA	Unsterile	Light	Br	0	0	NA	0	0	0	0	20231116
431	NA	Unsterile	Dark	Br	1	0	W	0	0	1	0	20231116
432	NA	Unsterile	Light	Ta	0	0	NA	0	0	1	0	20231116
433	NA	Unsterile	Dark	Br	0	0	NA	0	0	0	0	20231116
434	NA	Unsterile	Light	Br	0	0	NA	0	0	0	0	20231116
435	NA	Unsterile	Dark	Bl	0	0	NA	0	0	0	0	20231116
436	NA	Unsterile	Light	Br	0	0	NA	0	0	0	0	20231116
437	NA	Unsterile	Light	Br	0	0	NA	0	0	0	0	20231116
438	NA	Unsterile	Light	Br	0	0	NA	0	0	0	0	20231116
439	NA	Unsterile	Light	Br	0	0	NA	0	0	0	0	20231116
440	NA	Unsterile	Light	Bl	0	0	NA	0	0	0	0	20231116
441	NA	Unsterile	Light	Bl	0	0	NA	0	0	0	0	20231116
442	NA	Unsterile	Light	Br	0	0	NA	0	0	0	0	20231116
443	NA	Unsterile	Light	Bl	0	0	NA	0	0	0	0	20231116
444	NA	Unsterile	Light	Br	0	0	NA	0	0	0	0	20231116
445	NA	Unsterile	Dark	Br	0	0	NA	0	0	0	0	20231116
446	NA	Unsterile	Dark	Br	0	0	NA	0	0	0	0	20231116
447	NA	Unsterile	Light	Br	0	0	NA	0	0	0	0	20231116
448	NA	Unsterile	Light	Br	0	0	NA	0	0	0	0	20231116
449	NA	Unsterile	Light	Ta	0	0	NA	0	0	0	0	20231116
450	NA	Unsterile	Light	Ta	0	0	NA	0	0	0	0	20231116
451	NA	Unsterile	Light	Cy	0	0	NA	0	0	1	0	20231116
452	NA	Unsterile	Dark	Bl	0	0	NA	0	0	0	0	20231116
453	NA	Unsterile	Dark	Ta	0	0	NA	0	0	0	0	20231116
454	NA	Unsterile	Dark	Br	0	0	NA	0	0	0	0	20231116
455	NA	Unsterile	Light	Cy	0	0	NA	0	0	0	0	20231116
456	NA	Unsterile	Dark	Ta	0	0	NA	0	0	0	0	20231116
457	NA	Unsterile	Dark	Br	0	0	NA	0	0	0	0	20231116
459	P14 / Harvested	Unsterile	Dark	Cy	3	0	W	1	0	0	0	20231116
460	NA	Unsterile	Light	Br	0	0	NA	0	0	0	0	20231116
461	NA	Unsterile	Dark	Ta	0	0	NA	0	0	1	0	20231116
462	NA	Unsterile	Dark	Bl	0	0	NA	0	0	0	0	20231116
463	NA	Unsterile	Dark	Br	0	0	NA	0	0	0	0	20231116
464	NA	Unsterile	Dark	Br	0	0	NA	0	0	0	0	20231116
465	NA	Unsterile	Dark	Bl	0	0	NA	0	0	0	0	20231116
466	NA	Unsterile	Dark	Br	0	0	NA	0	0	0	0	20231116
467	NA	Unsterile	Dark	Br	0	0	NA	0	0	0	0	20231116
469	NA	Unsterile	Dark	Br	0	0	NA	0	0	0	0	20231116
470	NA	Unsterile	Dark	Bl	0	0	NA	0	0	0	0	20231116
471	NA	Unsterile	Dark	Br	0	0	NA	0	0	0	0	20231116
472	NA	Unsterile	Light	Br	0	0	NA	0	0	1	0	20231116
473	NA	Unsterile	Light	Br	0	0	NA	0	0	0	0	20231116
474	NA	Unsterile	Dark	Bl	0	0	NA	0	0	0	0	20231116
475	NA	Unsterile	Dark	Ta	0	0	NA	0	0	0	0	20231116
476	NA	Unsterile	Dark	Br	0	0	NA	0	0	0	0	20231116
477	NA	Unsterile	Dark	Br	0	0	NA	0	0	0	0	20231116
478	NA	Unsterile	Dark	Br	0	0	NA	0	0	0	0	20231116
479	NA	Unsterile	Light	Br	0	0	NA	0	0	0	0	20231116
480	NA	Unsterile	Light	Ta	0	0	NA	0	0	0	1	20231116
481	NA	Unsterile	Light	Br	0	0	NA	0	0	0	0	20231116
482	NA	Unsterile	Dark	Br	0	0	NA	0	0	1	0	20231116
483	NA	Unsterile	Light	Br	0	0	NA	0	0	0	0	20231116
484	NA	Unsterile	Dark	Br	0	0	NA	0	0	0	0	20231116
485	NA	Unsterile	Dark	Br	0	0	NA	0	0	0	0	20231116
486	NA	Unsterile	Dark	Br	0	0	NA	0	0	0	0	20231116
487	NA	Unsterile	Light	Br	0	0	NA	0	0	0	0	20231116
488	NA	Unsterile	Dark	Br	0	0	NA	0	0	0	0	20231116
489	T10	Unsterile	Dark	Ta	2	0	W	0	0	0	0	20231116
490	NA	Unsterile	Dark	Cy	0	0	NA	0	0	0	0	20231116
491	T16	Unsterile	Light	Ta	2	0	W	0	0	0	0	20231116
492	NA	Unsterile	Light	Br	0	0	NA	0	0	0	0	20231116
493	NA	Unsterile	Light	Br	0	0	NA	0	0	0	0	20231116
494	NA	Unsterile	Dark	Ta	0	0	NA	0	0	0	0	20231116
495	T15	Unsterile	Dark	Br	1	0	W	0	0	0	0	20231116
496	NA	Unsterile	Light	Ta	1	0	W	0	0	0	0	20231116
497	NA	Unsterile	Dark	Ta	1	0	W	0	0	0	0	20231116
499	NA	Unsterile	Light	Br	0	0	NA	0	0	0	0	20231116
500	NA	Unsterile	Light	Ta	1	0	W	0	0	0	0	20231116
501	NA	Unsterile	Light	Ta	0	0	NA	0	0	0	0	20231116
503	NA	Unsterile	Light	Bl	0	0	NA	0	0	0	0	20231116
504	NA	Unsterile	Dark	Ta	0	0	NA	0	0	1	0	20231116
505	NA	Unsterile	Dark	Cy	0	0	NA	0	0	1	0	20231116
506	NA	Unsterile	Dark	Bl	0	0	NA	0	0	0	0	20231116
507	NA	Unsterile	Dark	Br	0	0	NA	0	0	0	0	20231116
508	NA	Unsterile	Light	Bl	0	0	NA	0	0	0	0	20231116
509	NA	Unsterile	Light	Br	0	0	NA	0	0	0	0	20231116
510	NA	Unsterile	Light	Br	0	0	NA	0	0	0	0	20231116
512	NA	Unsterile	Dark	Br	0	0	NA	0	0	0	0	20231116
513	NA	Unsterile	Dark	Bl	0	0	NA	0	0	0	0	20231116
514	NA	Unsterile	Light	Bl	0	0	NA	0	0	0	0	20231116
515	NA	Unsterile	Light	Ta	0	0	NA	0	0	1	0	20231116
516	NA	Unsterile	Dark	Br	1	0	W	0	0	0	0	20231116
517	NA	Unsterile	Light	Br	0	0	NA	0	0	0	0	20231116
518	NA	Unsterile	Light	Br	0	0	NA	0	0	0	0	20231116
519	NA	Unsterile	Light	Br	0	0	NA	0	0	1	0	20231116
520	NA	Unsterile	Dark	Br	0	0	NA	0	0	0	0	20231116
521	NA	Unsterile	Light	Ta	0	0	NA	0	0	0	0	20231116
522	NA	Unsterile	Light	Br	0	0	NA	0	0	0	0	20231116
523	NA	Unsterile	Light	Br	0	0	NA	0	0	0	0	20231116
524	NA	Unsterile	Light	Ta	0	0	NA	0	0	1	0	20231116
525	NA	Unsterile	Light	Br	0	0	NA	0	0	0	0	20231116
526	NA	Unsterile	Light	Ta	0	0	NA	0	0	0	0	20231116
527	NA	Unsterile	Light	Br	0	0	NA	0	0	0	0	20231116
528	NA	Unsterile	Light	Br	0	0	NA	0	0	1	0	20231116
529	NA	Unsterile	Dark	Br	0	0	NA	0	0	0	0	20231116
530	NA	Unsterile	Dark	Br	0	0	NA	0	0	0	0	20231116
531	NA	Unsterile	Dark	Br	0	0	NA	0	0	0	0	20231116
532	NA	Unsterile	Dark	Ta	0	0	NA	0	0	0	0	20231116
533	NA	Unsterile	Dark	Ta	1	0	W	0	0	1	0	20231116
534	NA	Unsterile	Dark	Br	0	0	NA	0	0	0	0	20231116
535	NA	Unsterile	Light	Bl	0	0	NA	0	0	0	0	20231116
536	NA	Unsterile	Light	Ta	0	0	NA	0	0	0	0	20231116
537	NA	Unsterile	Light	Cy	0	0	NA	0	0	0	0	20231116
538	NA	Unsterile	Dark	Br	0	0	NA	0	0	1	0	20231116
539	NA	Unsterile	Dark	Ta	0	0	NA	0	0	1	0	20231116
540	NA	Unsterile	Dark	Ta	0	0	NA	0	0	0	0	20231116
541	NA	Unsterile	Dark	Br	0	0	NA	0	0	0	0	20231116
542	NA	Unsterile	Dark	Ta	0	0	NA	0	0	0	0	20231116
543	NA	Unsterile	Dark	Br	0	0	NA	0	0	0	0	20231116
544	NA	Unsterile	Light	Br	0	0	NA	0	0	0	0	20231116
545	NA	Unsterile	Dark	Br	0	0	NA	0	0	0	0	20231116
546	NA	Unsterile	Dark	Br	0	0	NA	0	0	0	0	20231116
547	NA	Unsterile	Light	Br	0	0	NA	0	0	0	0	20231116
548	NA	Unsterile	Dark	Br	0	0	NA	0	0	0	0	20231116
549	T11	Unsterile	Dark	Br	2	0	W	0	0	0	0	20231116
550	NA	Unsterile	Dark	Br	0	0	NA	0	0	1	0	20231116
551	NA	Unsterile	Dark	Ta	0	0	NA	0	0	0	0	20231116
552	NA	Unsterile	Dark	Br	0	0	NA	0	0	0	0	20231116
553	NA	Unsterile	Light	Ta	0	0	NA	0	0	0	0	20231116
554	E12	Unsterile	Light	Br	2	0	W	0	0	0	0	20231116
555	NA	Unsterile	Light	Bl	0	0	NA	0	0	0	0	20231116
556	NA	Unsterile	Light	Br	0	0	NA	0	0	0	0	20231116
557	NA	Unsterile	Dark	Br	0	0	NA	0	0	0	0	20231116
558	NA	Unsterile	Light	Ta	0	0	NA	0	0	0	0	20231116
559	NA	Unsterile	Light	Bl	0	0	NA	0	0	0	0	20231116
560	NA	Unsterile	Light	Bl	0	0	NA	0	0	0	0	20231116
561	NA	Unsterile	Light	Ta	0	0	NA	0	0	1	0	20231116
562	NA	Unsterile	Light	Bl	0	0	NA	0	0	1	0	20231116
563	NA	Unsterile	Light	Br	0	0	NA	0	0	0	0	20231116
564	NA	Unsterile	Light	Br	0	0	NA	0	0	0	0	20231116
565	NA	Unsterile	Light	Br	0	0	NA	0	0	0	0	20231116
566	NA	Unsterile	Dark	Br	0	0	NA	0	0	0	0	20231116
567	NA	Unsterile	Light	Ta	0	0	NA	0	0	0	0	20231116
568	NA	Unsterile	Light	Br	0	0	NA	0	0	0	0	20231116
569	NA	Unsterile	Light	Br	0	0	NA	0	0	0	0	20231116
570	NA	Unsterile	Light	Ta	0	0	NA	0	0	0	0	20231116
571	NA	Unsterile	Light	Br	0	0	NA	0	0	0	0	20231116
572	NA	Unsterile	Light	Bl	0	0	NA	0	0	0	0	20231116
573	NA	Unsterile	Light	Br	0	0	NA	0	0	0	0	20231116
574	NA	Unsterile	Light	Bl	0	0	NA	0	0	0	0	20231116
575	NA	Unsterile	Dark	Br	0	0	NA	0	0	0	0	20231116
576	T9	Unsterile	Dark	Ta	2	0	W	0	0	0	0	20231116
577	NA	Unsterile	Light	Br	0	0	NA	0	0	0	0	20231116
578	NA	Unsterile	Light	Br	0	0	NA	0	0	0	0	20231116
579	NA	Unsterile	Light	Br	0	0	NA	0	0	0	0	20231116
580	NA	Unsterile	Dark	Br	0	0	NA	0	0	0	0	20231116
581	NA	Unsterile	Dark	Br	0	0	NA	0	0	0	0	20231116
582	NA	Unsterile	Light	Br	0	0	NA	0	0	0	0	20231116
583	NA	Unsterile	Dark	Br	0	0	NA	0	0	0	0	20231116
584	NA	Unsterile	Light	Bl	0	0	NA	0	0	0	0	20231116
585	NA	Unsterile	Dark	Ta	0	0	NA	0	0	0	0	20231116
586	NA	Unsterile	Light	Br	0	0	NA	0	0	0	0	20231116
587	NA	Unsterile	Light	Ta	0	0	NA	0	0	1	0	20231116
588	NA	Unsterile	Dark	Bl	0	0	NA	0	0	0	0	20231116
589	NA	Unsterile	Light	Bl	0	0	NA	0	0	0	0	20231116
590	NA	Unsterile	Light	Bl	0	0	NA	0	0	0	0	20231116
591	T14	Unsterile	Dark	Br	2	0	W	0	0	0	0	20231116
592	NA	Unsterile	Light	Ta	0	0	NA	0	0	0	0	20231116
593	NA	Unsterile	Dark	Br	0	0	NA	0	0	0	0	20231116
594	NA	Unsterile	Light	Br	0	0	NA	0	0	0	0	20231116
595	NA	Unsterile	Dark	Br	0	0	NA	0	0	0	0	20231116
596	NA	Unsterile	Dark	Bl	0	0	NA	0	0	0	0	20231116
598	NA	Unsterile	Light	Bl	0	0	NA	0	0	0	0	20231116
599	NA	Unsterile	Dark	Br	0	0	NA	0	0	0	0	20231116
600	NA	Unsterile	Dark	Br	0	0	NA	0	0	0	0	20231116
601	NA	Unsterile	Dark	Br	0	0	NA	0	0	0	0	20231116
602	NA	Unsterile	Light	Ta	0	0	NA	0	0	0	0	20231116
603	NA	Unsterile	Dark	Br	1	0	W	0	0	0	0	20231116
604	NA	Unsterile	Light	Ta	0	0	NA	0	0	0	0	20231116
605	NA	Unsterile	Dark	Ta	0	0	NA	0	0	0	0	20231116
606	NA	Unsterile	Light	Cy	0	0	NA	0	0	1	0	20231116
607	NA	Unsterile	Light	Ta	0	0	NA	0	0	0	0	20231116
608	NA	Unsterile	Light	Ta	0	0	NA	0	0	0	0	20231116
609	P10 / Harvested	Unsterile	Light	Ta	3	0	W	1	0	0	0	20231116
610	NA	Unsterile	Dark	Br	0	0	NA	0	0	0	0	20231116
611	T12	Unsterile	Dark	Bl	0	1	NA	0	0	1	0	20231116
612	NA	Unsterile	Light	Bl	0	0	NA	0	0	0	0	20231116
613	NA	Unsterile	Light	Br	0	0	NA	0	0	1	0	20231116
614	P15	Unsterile	Dark	Br	5	0	W	2	0	0	0	20231116
615	NA	Unsterile	Dark	Br	0	0	NA	0	0	0	0	20231116
616	NA	Unsterile	Light	Br	0	0	NA	0	0	0	0	20231116
617	NA	Unsterile	Light	Br	0	0	NA	0	0	0	0	20231116
618	NA	Unsterile	Light	Bl	0	0	NA	0	0	0	0	20231116
619	NA	Unsterile	Light	Bl	0	0	NA	0	0	0	0	20231116
620	NA	Unsterile	Light	Cy	0	0	NA	0	0	0	0	20231116
621	NA	Unsterile	Light	Bl	0	0	NA	0	0	0	0	20231116
622	NA	Unsterile	Dark	Ta	0	0	NA	0	0	1	0	20231116
623	NA	Unsterile	Dark	Cy	0	0	NA	0	0	0	0	20231116
624	NA	Unsterile	Dark	Ta	0	0	NA	0	0	1	0	20231116
625	NA	Unsterile	Dark	Br	0	0	NA	0	0	0	0	20231116
626	NA	Unsterile	Dark	Br	0	0	NA	0	0	0	0	20231116
627	NA	Unsterile	Dark	Br	0	0	NA	0	0	0	0	20231116
628	NA	Unsterile	Dark	Ta	0	0	NA	0	0	0	0	20231116
629	NA	Unsterile	Dark	Br	0	0	NA	0	0	0	0	20231116
630	NA	Unsterile	Dark	Br	0	0	NA	0	0	0	0	20231116
631	NA	Unsterile	Dark	Br	0	0	NA	0	0	1	0	20231116
632	NA	Unsterile	Light	Br	0	0	NA	0	0	0	0	20231116
633	NA	Unsterile	Dark	Br	0	0	NA	0	0	0	0	20231116
634	NA	Unsterile	Dark	Br	0	0	NA	0	0	0	0	20231116
635	NA	Unsterile	Light	Br	0	0	NA	0	0	0	0	20231116
636	NA	Unsterile	Dark	Br	0	0	NA	0	0	0	0	20231116
637	NA	Unsterile	Dark	Br	0	0	NA	0	0	1	0	20231116
638	NA	Unsterile	Light	Br	0	0	NA	0	0	0	0	20231116
639	NA	Unsterile	Light	Br	0	0	NA	0	0	0	0	20231116
640	NA	Unsterile	Dark	Br	0	0	NA	0	0	0	0	20231116
641	NA	Unsterile	Dark	Br	0	0	NA	0	0	0	0	20231116
642	P9	Unsterile	Dark	Br	1	0	W	0	0	1	0	20231116
643	NA	Unsterile	Dark	Bl	0	0	NA	0	0	0	0	20231116
644	NA	Unsterile	Light	Ta	0	0	NA	0	0	0	0	20231116
645	NA	Unsterile	Dark	Ta	0	0	NA	0	0	0	0	20231116
646	NA	Unsterile	Light	Cy	0	0	NA	0	0	0	0	20231116
647	NA	Unsterile	Light	Br	0	0	NA	0	0	0	0	20231116
648	P12	Unsterile	Light	Cy	4	0	W	1	0	0	0	20231116
649	NA	Unsterile	Light	Bl	0	0	NA	0	0	0	0	20231116
650	NA	Unsterile	Light	Ta	0	0	NA	0	0	0	0	20231116
651	NA	Unsterile	Dark	Br	0	0	NA	0	0	0	0	20231116
652	NA	Unsterile	Dark	Br	0	0	NA	0	0	0	0	20231116
653	NA	Unsterile	Dark	Br	0	0	NA	0	0	0	0	20231116
654	NA	Unsterile	Dark	Br	0	0	NA	0	0	0	0	20231116
655	NA	Unsterile	Dark	Br	0	0	NA	0	0	0	0	20231116
656	NA	Unsterile	Dark	Ta	0	0	NA	0	0	0	0	20231116
657	NA	Unsterile	Light	Bl	0	0	NA	0	0	0	0	20231116
658	NA	Unsterile	Light	Ta	0	0	NA	0	0	0	0	20231116
659	NA	Unsterile	Dark	Br	0	0	NA	0	0	0	0	20231116
660	NA	Unsterile	Light	Br	0	0	NA	0	0	0	0	20231116
661	NA	Unsterile	Dark	Br	0	0	NA	0	0	0	0	20231116
662	E11	Unsterile	Dark	Br	1	0	W	0	0	0	0	20231116
663	NA	Unsterile	Dark	Ta	0	0	NA	0	0	0	0	20231116
664	NA	Unsterile	Dark	Br	0	0	NA	0	0	1	0	20231116
665	NA	Unsterile	Dark	Br	0	0	NA	0	0	0	0	20231116
666	NA	Unsterile	Dark	Br	0	0	NA	0	0	0	0	20231116
667	NA	Unsterile	Dark	Br	0	0	NA	0	0	1	0	20231116
668	NA	Unsterile	Dark	Br	0	0	NA	0	0	0	0	20231116
669	NA	Unsterile	Dark	Br	0	0	NA	0	0	0	0	20231116
670	NA	Unsterile	Dark	Br	0	0	NA	0	0	1	0	20231116
671	NA	Unsterile	Dark	Br	0	0	NA	0	0	0	0	20231116
672	NA	Unsterile	Light	Br	0	0	NA	0	0	0	0	20231116
673	NA	Unsterile	Dark	Br	0	0	NA	0	0	1	0	20231116
674	NA	Unsterile	Dark	Bl	0	0	NA	0	0	0	0	20231116
675	NA	Unsterile	Light	Bl	0	0	NA	0	0	0	0	20231116
676	NA	Unsterile	Light	Br	0	0	NA	0	0	1	0	20231116
678	NA	Unsterile	Light	Bl	0	0	NA	0	0	0	0	20231116
680	NA	Unsterile	Light	Br	0	0	NA	0	0	0	0	20231116
681	NA	Unsterile	Light	Bl	0	0	NA	0	0	0	0	20231116
682	NA	Unsterile	Light	Br	0	0	NA	0	0	0	0	20231116
683	NA	Unsterile	Light	Br	0	0	NA	0	0	0	0	20231116
684	P30	Unsterile	Light	Bl	1	0	W	0	0	1	0	20231116
685	NA	Unsterile	Light	Ta	0	0	NA	0	0	1	0	20231116
686	NA	Unsterile	Dark	Br	0	0	NA	0	0	0	0	20231116
687	NA	Unsterile	Dark	Br	0	0	NA	0	0	0	0	20231116
688	NA	Unsterile	Dark	Br	0	0	NA	0	0	0	0	20231116
689	NA	Unsterile	Light	Ta	0	0	NA	0	0	1	0	20231116
690	NA	Unsterile	Light	Ta	0	0	NA	0	0	0	0	20231116
691	NA	Unsterile	Light	Ta	0	0	NA	0	0	0	0	20231116
692	NA	Unsterile	Light	Ta	0	0	NA	0	0	0	0	20231116
693	NA	Unsterile	Light	Br	0	0	NA	0	0	0	0	20231116
694	NA	Unsterile	Light	Br	0	0	NA	0	0	0	0	20231116
695	NA	Unsterile	Light	Br	0	0	NA	0	0	0	0	20231116
696	NA	Unsterile	Light	Cy	0	0	NA	0	0	0	0	20231116
697	NA	Unsterile	Light	Br	0	0	NA	0	0	0	0	20231116
698	NA	Unsterile	Dark	Br	0	0	NA	0	0	0	0	20231116
699	NA	Unsterile	Light	Br	0	0	NA	0	0	1	0	20231116
700	NA	Unsterile	Light	Br	0	0	NA	0	0	0	0	20231116
701	NA	Sterile	Light	Br	0	0	NA	0	0	0	0	20231116
702	NA	Sterile	Light	Br	0	0	NA	0	0	0	0	20231116
703	NA	Sterile	Light	Br	0	0	NA	0	0	0	0	20231116
704	NA	Sterile	Dark	Bl	0	0	NA	0	0	0	0	20231116
705	NA	Sterile	Light	Br	0	0	NA	0	0	0	0	20231116
706	NA	Sterile	Dark	Br	0	0	NA	0	0	0	0	20231116
707	NA	Sterile	Dark	Br	0	0	NA	0	0	0	0	20231116
708	NA	Sterile	Light	Br	0	0	NA	0	0	0	0	20231116
710	NA	Sterile	Light	Br	0	0	NA	0	0	0	0	20231116
711	NA	Sterile	Dark	Br	0	0	NA	0	0	0	0	20231116
712	NA	Sterile	Dark	Br	0	0	NA	0	0	0	0	20231116
713	NA	Sterile	Dark	Br	0	0	NA	0	0	0	0	20231116
714	NA	Sterile	Dark	Ta	0	0	NA	0	0	0	0	20231116
715	NA	Sterile	Light	Br	0	0	NA	0	0	0	0	20231116
716	NA	Sterile	Light	Ta	0	0	NA	0	0	0	0	20231116
717	NA	Sterile	Dark	Bl	0	0	NA	0	0	0	0	20231116
718	NA	Sterile	Dark	Br	0	0	NA	0	0	1	0	20231116
719	NA	Sterile	Light	Br	0	0	NA	0	0	0	0	20231116
720	NA	Sterile	Dark	Br	0	0	NA	0	0	0	0	20231116
721	NA	Sterile	Light	Br	0	0	NA	0	0	0	0	20231116
722	NA	Sterile	Dark	Br	0	0	NA	0	0	0	0	20231116
723	NA	Sterile	Dark	Br	0	0	NA	0	0	0	0	20231116
724	NA	Sterile	Dark	Br	0	0	NA	0	0	0	0	20231116
725	NA	Sterile	Light	Bl	0	0	NA	0	0	0	0	20231116
726	NA	Sterile	Light	Br	0	0	NA	0	0	0	0	20231116
727	NA	Sterile	Dark	Br	0	0	NA	0	0	0	0	20231116
728	NA	Sterile	Light	Br	0	0	NA	0	0	0	0	20231116
729	NA	Sterile	Light	Bl	0	0	NA	0	0	0	0	20231116
730	NA	Sterile	Light	Br	0	0	NA	0	0	0	0	20231116
731	NA	Sterile	Light	Br	0	0	NA	0	0	0	0	20231116
732	NA	Sterile	Light	Br	0	0	NA	0	0	0	0	20231116
733	NA	Sterile	Light	Br	0	0	NA	0	0	0	0	20231116
734	NA	Sterile	Light	Br	0	0	NA	0	0	0	0	20231116
735	NA	Sterile	Dark	Bl	3	0	W	1	0	0	0	20231116
736	NA	Sterile	Dark	Br	0	0	NA	0	0	0	0	20231116
737	NA	Sterile	Light	Br	0	0	NA	0	0	0	0	20231116
738	E6	Sterile	Light	Br	1	0	W	0	0	0	0	20231116
739	NA	Sterile	Dark	Br	0	0	NA	0	0	0	0	20231116
740	NA	Sterile	Light	Br	0	0	NA	0	0	0	0	20231116
742	NA	Sterile	Dark	Bl	0	0	NA	0	0	0	0	20231116
743	NA	Sterile	Light	Br	0	0	NA	0	0	0	0	20231116
744	NA	Sterile	Light	Br	0	0	NA	0	0	0	0	20231116
745	NA	Sterile	Light	Br	0	0	NA	0	0	0	0	20231116
746	NA	Sterile	Dark	Br	0	0	NA	0	0	0	0	20231116
747	NA	Sterile	Dark	Bl	0	0	NA	0	0	0	0	20231116
748	NA	Sterile	Light	Br	0	0	NA	0	0	0	0	20231116
749	NA	Sterile	Light	Br	0	0	NA	0	0	0	0	20231116
750	NA	Sterile	Light	Br	0	0	NA	0	0	0	0	20231116
751	NA	Sterile	Dark	Br	0	0	NA	0	0	0	0	20231116
752	NA	Sterile	Dark	Bl	0	0	NA	0	0	0	0	20231116
753	NA	Sterile	Dark	Bl	0	0	NA	0	0	0	0	20231116
754	NA	Sterile	Dark	Br	0	0	NA	0	0	0	0	20231116
755	NA	Sterile	Dark	Br	0	0	NA	0	0	0	0	20231116
756	NA	Sterile	Dark	Br	0	0	NA	0	0	0	0	20231116
757	NA	Sterile	Light	Bl	0	0	NA	0	0	0	0	20231116
758	NA	Sterile	Light	Br	0	0	NA	0	0	0	0	20231116
761	NA	Sterile	Light	Br	0	0	NA	0	0	0	0	20231116
762	NA	Sterile	Dark	Bl	0	0	NA	0	0	0	0	20231116
763	NA	Sterile	Dark	Br	0	0	NA	0	0	0	0	20231116
764	NA	Sterile	Light	Br	0	0	NA	0	0	0	0	20231116
765	NA	Sterile	Dark	Ta	0	0	NA	0	0	0	0	20231116
766	NA	Sterile	Light	Br	0	0	NA	0	0	0	0	20231116
767	NA	Sterile	Light	Br	0	0	NA	0	0	0	0	20231116
768	P2 / Harvested	Sterile	Light	Br	6	0	NA	2	0	0	0	20231116
769	NA	Sterile	Light	Br	0	0	NA	0	0	0	0	20231116
770	NA	Sterile	Light	Br	0	0	NA	0	0	0	0	20231116
771	NA	Sterile	Dark	Ta	0	0	NA	0	0	0	0	20231116
772	NA	Sterile	Dark	Br	0	0	NA	0	0	1	0	20231116
774	NA	Sterile	Light	Br	0	0	NA	0	0	0	0	20231116
775	NA	Sterile	Light	Bl	0	0	NA	0	0	0	0	20231116
776	NA	Sterile	Light	Ta	0	0	NA	0	0	0	0	20231116
777	NA	Sterile	Dark	Br	0	0	NA	0	0	0	0	20231116
778	NA	Sterile	Dark	Br	0	0	NA	0	0	0	0	20231116
779	NA	Sterile	Dark	Br	0	0	NA	0	0	0	0	20231116
780	NA	Sterile	Dark	Br	0	0	NA	0	0	0	0	20231116
781	NA	Sterile	Dark	Cy	0	0	NA	0	0	0	0	20231116
782	NA	Sterile	Dark	Br	0	0	NA	0	0	0	0	20231116
783	NA	Sterile	Light	Br	0	0	NA	0	0	0	0	20231116
784	NA	Sterile	Dark	Bl	0	0	NA	0	0	0	0	20231116
785	NA	Sterile	Dark	Br	0	0	NA	0	0	0	0	20231116
786	E22 / Harvested	Sterile	Light	Br	0	0	NA	0	0	0	0	20231116
787	NA	Sterile	Light	Br	0	0	NA	0	0	0	0	20231116
789	NA	Sterile	Dark	Cy	0	0	NA	0	0	0	0	20231116
790	NA	Sterile	Dark	Bl	0	0	NA	0	0	0	0	20231116
791	NA	Sterile	Dark	Ta	0	0	NA	0	0	0	0	20231116
792	NA	Sterile	Dark	Bl	0	0	NA	0	0	1	0	20231116
793	NA	Sterile	Dark	Br	0	0	NA	0	0	0	0	20231116
794	NA	Sterile	Dark	Br	1	0	W	0	0	0	0	20231116
795	NA	Sterile	Dark	Bl	0	0	NA	0	0	0	0	20231116
796	NA	Sterile	Dark	Bl	0	0	NA	0	0	0	0	20231116
797	NA	Sterile	Light	Br	0	0	NA	0	0	0	0	20231116
798	NA	Sterile	Light	Br	0	0	NA	0	0	0	0	20231116
799	T5	Sterile	Light	Br	2	0	W	0	0	0	0	20231116
800	NA	Sterile	Light	Br	0	0	NA	0	0	0	0	20231116
801	NA	Sterile	Light	Cy	0	0	NA	0	0	0	0	20231116
802	NA	Sterile	Dark	Cy	0	0	NA	0	0	0	0	20231116
803	NA	Sterile	Dark	Br	0	0	NA	0	0	0	0	20231116
804	NA	Sterile	Light	Ta	0	0	NA	0	0	0	0	20231116
805	NA	Sterile	Light	Ta	0	0	NA	0	0	0	0	20231116
806	NA	Sterile	Dark	Br	0	0	NA	0	0	0	0	20231116
807	NA	Sterile	Dark	Br	0	0	NA	0	0	0	0	20231116
808	NA	Sterile	Dark	Br	0	0	NA	0	0	0	0	20231116
809	NA	Sterile	Dark	Cy	0	0	NA	0	0	0	0	20231116
810	NA	Sterile	Dark	Br	0	0	NA	0	0	0	0	20231116
811	NA	Sterile	Dark	Ta	0	0	NA	0	0	0	0	20231116
812	NA	Sterile	Dark	Bl	0	0	NA	0	0	0	0	20231116
813	NA	Sterile	Light	Br	0	0	NA	0	0	0	0	20231116
814	NA	Sterile	Light	Br	0	0	NA	0	0	0	0	20231116
815	NA	Sterile	Light	Br	0	0	NA	0	0	0	0	20231116
816	NA	Sterile	Dark	Br	0	0	NA	0	0	0	0	20231116
817	NA	Sterile	Light	Br	0	0	NA	0	0	0	0	20231116
818	NA	Sterile	Dark	Cy	0	0	NA	0	0	0	0	20231116
819	NA	Sterile	Light	Br	0	0	NA	0	0	0	0	20231116
820	NA	Sterile	Dark	Cy	0	0	NA	0	0	0	0	20231116
821	NA	Sterile	Dark	Cy	0	0	NA	0	0	0	0	20231116
822	NA	Sterile	Dark	Ta	0	0	NA	0	0	0	0	20231116
823	NA	Sterile	Light	Br	0	0	NA	0	0	0	0	20231116
824	NA	Sterile	Light	Br	0	0	NA	0	0	0	0	20231116
825	NA	Sterile	Dark	Br	0	0	NA	0	0	0	0	20231116
826	NA	Sterile	Dark	Br	0	0	NA	0	0	0	0	20231116
827	E21	Sterile	Light	Br	2	0	W	0	0	0	0	20231116
828	NA	Sterile	Light	Bl	0	0	NA	0	0	0	0	20231116
829	NA	Sterile	Light	Br	1	0	W	0	0	0	0	20231116
830	NA	Sterile	Light	Br	0	0	NA	0	0	0	0	20231116
831	NA	Sterile	Light	Br	0	0	NA	0	0	0	0	20231116
832	NA	Sterile	Dark	Br	0	0	NA	0	0	0	0	20231116
833	NA	Sterile	Dark	Br	0	0	NA	0	0	0	0	20231116
834	NA	Sterile	Dark	Br	0	0	NA	0	0	0	0	20231116
835	NA	Sterile	Dark	Br	0	0	NA	0	0	0	0	20231116
836	NA	Sterile	Dark	Cy	0	0	NA	0	0	0	0	20231116
837	NA	Sterile	Dark	Br	0	0	NA	0	0	0	0	20231116
838	NA	Sterile	Light	Br	0	0	NA	0	0	0	0	20231116
839	NA	Sterile	Light	Br	0	0	NA	0	0	0	0	20231116
840	NA	Sterile	Light	Br	0	0	NA	0	0	0	0	20231116
841	NA	Sterile	Dark	Cy	0	0	NA	0	0	0	0	20231116
842	NA	Sterile	Dark	Cy	0	0	NA	0	0	0	0	20231116
843	NA	Sterile	Light	Ta	0	0	NA	0	0	0	0	20231116
844	NA	Sterile	Light	Bl	0	0	NA	0	0	0	0	20231116
845	NA	Sterile	Light	Bl	0	0	NA	0	0	0	0	20231116
846	NA	Sterile	Light	Br	0	0	NA	0	0	0	0	20231116
847	NA	Sterile	Light	Br	0	0	NA	0	0	0	0	20231116
848	NA	Sterile	Dark	Br	0	0	NA	0	0	0	0	20231116
849	NA	Sterile	Dark	Br	0	0	NA	0	0	0	0	20231116
850	NA	Sterile	Dark	Br	0	0	NA	0	0	0	0	20231116
851	NA	Sterile	Dark	Cy	0	0	NA	0	0	0	0	20231116
852	NA	Sterile	Dark	Br	0	0	NA	0	0	0	0	20231116
853	NA	Sterile	Light	Ta	0	0	NA	0	0	0	0	20231116
854	NA	Sterile	Light	Ta	0	0	NA	0	0	0	0	20231116
855	NA	Sterile	Light	Ta	0	0	NA	0	0	0	0	20231116
856	NA	Sterile	Dark	Bl	0	0	NA	0	0	0	0	20231116
857	NA	Sterile	Light	Br	0	0	NA	0	0	0	0	20231116
858	NA	Sterile	Light	Br	0	0	NA	0	0	0	0	20231116
859	NA	Sterile	Light	Br	0	0	NA	0	0	0	0	20231116
860	NA	Sterile	Light	Br	0	0	NA	0	0	0	0	20231116
861	NA	Sterile	Light	Bl	0	0	NA	0	0	0	0	20231116
862	NA	Sterile	Dark	Br	0	0	NA	0	0	0	0	20231116
863	NA	Sterile	Light	Ta	0	0	NA	0	0	0	0	20231116
864	NA	Sterile	Light	Br	0	0	NA	0	0	0	0	20231116
865	NA	Sterile	Dark	Cy	0	0	NA	0	0	0	0	20231116
866	NA	Sterile	Dark	Br	0	0	NA	0	0	0	0	20231116
867	NA	Sterile	Dark	Br	0	0	NA	0	0	0	0	20231116
868	NA	Sterile	Light	Br	0	0	NA	0	0	0	0	20231116
869	NA	Sterile	Light	Br	0	0	NA	0	0	0	0	20231116
870	NA	Sterile	Light	Ta	0	0	NA	0	0	0	0	20231116
871	NA	Sterile	Light	Br	0	0	NA	0	0	0	0	20231116
872	NA	Sterile	Dark	Br	0	0	NA	0	0	0	0	20231116
873	NA	Sterile	Dark	Br	0	0	NA	0	0	0	0	20231116
874	NA	Sterile	Dark	Bl	0	0	NA	0	0	0	0	20231116
875	E19	Sterile	Dark	Ta	2	0	W	0	0	0	0	20231116
876	NA	Sterile	Dark	Bl	0	0	NA	0	0	0	0	20231116
877	NA	Sterile	Light	Br	0	0	NA	0	0	0	0	20231116
878	NA	Sterile	Light	Br	0	0	NA	0	0	0	0	20231116
879	NA	Sterile	Light	Ta	0	0	NA	0	0	0	0	20231116
880	NA	Sterile	Light	Br	0	0	NA	0	0	0	0	20231116
881	NA	Sterile	Light	Ta	0	0	NA	0	0	0	0	20231116
882	NA	Sterile	Dark	Bl	0	0	NA	0	0	0	0	20231116
883	NA	Sterile	Dark	Br	0	0	NA	0	0	0	0	20231116
884	NA	Sterile	Dark	Br	0	0	NA	0	0	0	0	20231116
885	P23	Sterile	Light	Cy	4	0	W	1	0	0	0	20231116
886	NA	Sterile	Light	Br	0	0	NA	0	0	0	0	20231116
887	NA	Sterile	Dark	Br	0	0	NA	0	0	0	0	20231116
888	NA	Sterile	Light	Br	0	0	NA	0	0	0	0	20231116
889	NA	Sterile	Light	Br	0	0	NA	0	0	0	0	20231116
890	NA	Sterile	Light	Cy	0	0	NA	0	0	0	0	20231116
891	NA	Sterile	Light	Br	0	0	NA	0	0	0	0	20231116
892	NA	Sterile	Light	Br	0	0	NA	0	0	0	0	20231116
893	NA	Sterile	Light	Br	0	0	NA	0	0	0	0	20231116
894	NA	Sterile	Dark	Br	0	0	NA	0	0	0	0	20231116
895	NA	Sterile	Light	Bl	0	0	NA	0	0	0	0	20231116
896	NA	Sterile	Light	Br	0	0	NA	0	0	0	0	20231116
897	NA	Sterile	Light	Br	0	0	NA	0	0	0	0	20231116
898	NA	Sterile	Light	Br	0	0	NA	0	0	0	0	20231116
899	NA	Sterile	Dark	Br	0	0	NA	0	0	0	0	20231116
900	NA	Sterile	Dark	Ta	0	0	NA	0	0	1	0	20231116
901	Destructive Harvest	Sterile	Light	Br	1	0	W	0	0	0	0	20231116
902	NA	Sterile	Dark	Br	0	0	NA	0	0	0	0	20231116
903	NA	Sterile	Dark	Cy	0	0	NA	0	0	0	0	20231116
904	NA	Sterile	Dark	Cy	0	0	NA	0	0	0	0	20231116
905	NA	Sterile	Light	Cy	3	0	W	1	0	0	0	20231116
906	NA	Sterile	Light	Cy	0	0	NA	0	0	0	0	20231116
907	NA	Sterile	Light	Br	0	0	NA	0	0	0	0	20231116
908	NA	Sterile	Light	Br	0	0	NA	0	0	0	0	20231116
909	NA	Sterile	Dark	Br	0	0	NA	0	0	0	0	20231116
910	NA	Sterile	Dark	Br	0	0	NA	0	0	0	0	20231116
911	NA	Sterile	Dark	Br	0	0	NA	0	0	0	0	20231116
912	NA	Sterile	Dark	Br	0	0	NA	0	0	0	0	20231116
913	NA	Sterile	Dark	Ta	0	0	NA	0	0	0	0	20231116
914	NA	Sterile	Dark	Br	0	0	NA	0	0	0	0	20231116
916	E1	Sterile	Light	Ta	1	0	W	0	0	0	0	20231116
917	NA	Sterile	Light	Br	0	0	NA	0	0	0	0	20231116
918	NA	Sterile	Dark	Br	0	0	NA	0	0	0	0	20231116
919	NA	Sterile	Light	Bl	0	0	NA	0	0	0	0	20231116
920	NA	Sterile	Light	Cy	0	0	NA	0	0	0	0	20231116
921	NA	Sterile	Light	Cy	0	0	NA	0	0	0	0	20231116
922	NA	Sterile	Dark	Br	0	0	NA	0	0	0	0	20231116
923	NA	Sterile	Dark	Br	0	0	NA	0	0	0	0	20231116
924	NA	Sterile	Light	Br	0	0	NA	0	0	0	0	20231116
925	NA	Sterile	Dark	Br	1	0	W	0	0	0	0	20231116
926	NA	Sterile	Light	Br	0	0	NA	0	0	0	0	20231116
927	NA	Sterile	Dark	Br	0	0	NA	0	0	0	0	20231116
928	NA	Sterile	Dark	Ta	0	0	NA	0	0	0	0	20231116
929	NA	Sterile	Dark	Br	0	0	NA	0	0	1	0	20231116
930	NA	Sterile	Light	Ta	0	0	NA	0	0	0	0	20231116
931	NA	Sterile	Light	Ta	0	0	NA	0	0	0	0	20231116
932	NA	Sterile	Dark	Bl	0	0	NA	0	0	0	NA	20231116
933	NA	Sterile	Dark	Br	0	0	NA	0	0	0	0	20231116
934	NA	Sterile	Dark	Br	0	0	NA	0	0	0	0	20231116
935	NA	Sterile	Light	Br	0	0	NA	0	0	0	0	20231116
936	NA	Sterile	Light	Cy	0	0	NA	0	0	0	0	20231116
937	NA	Sterile	Light	Br	0	0	NA	0	0	0	0	20231116
938	NA	Sterile	Dark	Cy	0	0	NA	0	0	0	0	20231116
939	NA	Sterile	Dark	Br	0	0	NA	0	0	0	0	20231116
941	NA	Sterile	Light	Br	0	0	NA	0	0	0	0	20231116
942	NA	Sterile	Dark	Br	0	0	NA	0	0	0	0	20231116
943	NA	Sterile	Dark	Br	0	0	NA	0	0	0	0	20231116
944	NA	Sterile	Dark	Cy	0	0	NA	0	0	0	0	20231116
945	NA	Sterile	Light	Br	0	0	NA	0	0	0	0	20231116
946	NA	Sterile	Light	Ta	0	0	NA	0	0	0	0	20231116
947	NA	Sterile	Light	Br	0	0	NA	0	0	0	0	20231116
948	NA	Sterile	Light	Br	0	0	NA	0	0	0	0	20231116
949	NA	Sterile	Light	Br	1	0	W	0	0	0	0	20231116
950	NA	Sterile	Light	Ta	0	0	NA	0	0	0	0	20231116
951	NA	Sterile	Dark	Br	0	0	NA	0	0	0	0	20231116
952	NA	Sterile	Dark	Br	0	0	NA	0	0	0	0	20231116
953	NA	Sterile	Dark	Br	0	0	NA	0	0	0	0	20231116
954	NA	Sterile	Dark	Bl	0	0	NA	0	0	0	0	20231116
955	NA	Sterile	Dark	Br	0	0	NA	0	0	0	0	20231116
956	NA	Sterile	Dark	Br	0	0	NA	0	0	0	0	20231116
957	NA	Sterile	Dark	Bl	0	0	NA	0	0	0	0	20231116
958	NA	Sterile	Dark	Br	0	0	NA	0	0	0	0	20231116
959	T24	Sterile	Light	Cy	2	0	W	0	0	0	0	20231116
960	NA	Sterile	Light	Cy	0	0	NA	0	0	0	0	20231116
961	NA	Sterile	Light	Br	0	0	NA	0	0	0	0	20231116
962	NA	Sterile	Dark	Ta	3	0	W	1	0	0	0	20231116
963	NA	Sterile	Light	Br	0	0	NA	0	0	0	0	20231116
964	NA	Sterile	Light	Br	0	0	NA	0	0	0	0	20231116
965	NA	Sterile	Light	Br	0	0	NA	0	0	0	0	20231116
966	NA	Sterile	Dark	Br	0	0	NA	0	0	0	0	20231116
967	NA	Sterile	Dark	Bl	0	0	NA	0	0	0	0	20231116
968	NA	Sterile	Dark	Br	0	0	NA	0	0	0	0	20231116
969	NA	Sterile	Dark	Br	0	0	NA	0	0	0	0	20231116
970	NA	Sterile	Dark	Br	0	0	NA	0	0	0	0	20231116
971	NA	Sterile	Dark	Bl	0	0	NA	0	0	0	0	20231116
972	NA	Sterile	Light	Cy	0	0	NA	0	0	0	0	20231116
973	NA	Sterile	Dark	Bl	0	0	NA	0	0	0	0	20231116
974	NA	Sterile	Light	Ta	0	0	NA	0	0	0	0	20231116
975	NA	Sterile	Light	Bl	0	0	NA	0	0	0	0	20231116
976	NA	Sterile	Light	Bl	0	0	NA	0	0	0	0	20231116
977	NA	Sterile	Light	Br	0	0	NA	0	0	0	0	20231116
978	NA	Sterile	Dark	Bl	0	0	NA	0	0	1	0	20231116
979	NA	Sterile	Dark	Br	0	0	NA	0	0	0	0	20231116
980	NA	Sterile	Light	Bl	0	0	NA	0	0	0	0	20231116
981	NA	Sterile	Light	Bl	0	0	NA	0	0	0	0	20231116
982	NA	Sterile	Dark	Bl	0	0	NA	0	0	0	0	20231116
983	NA	Sterile	Dark	Br	0	0	NA	0	0	0	0	20231116
984	NA	Sterile	Light	Br	0	0	NA	0	0	0	0	20231116
985	NA	Sterile	Dark	Bl	0	0	NA	0	0	0	0	20231116
986	NA	Sterile	Light	Br	0	0	NA	0	0	0	0	20231116
987	NA	Sterile	Light	Ta	0	0	NA	0	0	0	0	20231116
988	NA	Sterile	Dark	Br	0	0	NA	0	0	0	0	20231116
989	NA	Sterile	Dark	Br	0	0	NA	0	0	0	0	20231116
990	NA	Sterile	Dark	Br	0	0	NA	0	0	0	0	20231116
991	NA	Sterile	Dark	Br	0	0	NA	0	0	0	0	20231116
992	NA	Sterile	Dark	Br	0	0	NA	0	0	0	0	20231116
993	NA	Sterile	Dark	Br	0	0	NA	0	0	0	0	20231116
994	NA	Sterile	Dark	Bl	0	0	NA	0	0	0	0	20231116
995	NA	Sterile	Light	Bl	0	0	NA	0	0	0	0	20231116
996	NA	Sterile	Light	Bl	0	0	NA	0	0	0	0	20231116
997	NA	Sterile	Light	Br	0	0	NA	0	0	0	0	20231116
998	NA	Sterile	Dark	Cy	0	0	NA	0	0	0	0	20231116
999	NA	Sterile	Dark	Br	0	0	NA	0	0	0	0	20231116
1000	NA	Sterile	Dark	Br	0	0	NA	0	0	0	0	20231116
1001	NA	Sterile	Light	Bl	0	0	NA	0	0	0	0	20231116
1002	NA	Sterile	Light	Ta	0	0	NA	0	0	0	0	20231116
1003	NA	Unsterile	Light	Br	0	0	NA	0	0	0	0	20231116
1004	NA	Unsterile	Light	Ta	0	0	NA	0	0	1	0	20231116
1005	NA	Unsterile	Dark	Br	0	0	NA	0	0	1	0	20231116
1006	NA	Unsterile	Dark	Ta	0	0	NA	0	0	0	0	20231116
1007	NA	Unsterile	Dark	Br	0	0	NA	0	0	0	0	20231116
1008	NA	Unsterile	Dark	Br	0	0	NA	0	0	0	0	20231116
1009	NA	Unsterile	Dark	Br	1	0	W	0	0	1	0	20231116
1010	NA	Unsterile	Dark	Ta	0	0	NA	0	0	0	0	20231116
1011	NA	Unsterile	Dark	Br	0	0	NA	0	0	0	0	20231116
1012	NA	Unsterile	Dark	Ta	0	0	NA	0	0	0	0	20231116
1013	NA	Unsterile	Dark	Br	0	0	NA	0	0	0	0	20231116
1014	NA	Unsterile	Dark	Cy	0	0	NA	0	0	1	0	20231116
1015	NA	Unsterile	Dark	Br	0	0	NA	0	0	1	0	20231116
1016	NA	Unsterile	Dark	Br	0	0	NA	0	0	0	0	20231116
1017	NA	Unsterile	Dark	Br	0	0	NA	0	0	0	0	20231116
1018	NA	Unsterile	Dark	Bl	0	0	NA	0	0	0	0	20231116
1019	NA	Unsterile	Dark	Bl	0	0	NA	0	0	1	0	20231116
1	NA	Unsterile	Light	Bl	0	0	W	0	0	1	0	20231120
2	NA	Unsterile	Light	Br	0	0	NA	0	0	0	0	20231120
3	NA	Unsterile	Light	Br	0	0	NA	0	0	0	0	20231120
4	NA	Unsterile	Light	Br	0	0	NA	0	0	1	0	20231120
5	NA	Unsterile	Light	Bl	0	0	NA	0	0	0	0	20231120
6	NA	Unsterile	Dark	Bl	0	0	NA	0	0	0	0	20231120
7	NA	Unsterile	Dark	Br	0	0	NA	0	0	0	0	20231120
8	NA	Unsterile	Light	Br	0	0	NA	0	0	0	0	20231120
9	NA	Unsterile	Dark	Bl	0	0	NA	0	0	0	0	20231120
10	NA	Unsterile	Dark	Bl	0	0	NA	0	0	0	0	20231120
11	NA	Unsterile	Light	Br	0	0	NA	0	0	0	0	20231120
12	NA	Unsterile	Dark	Ta	0	0	NA	0	0	0	0	20231120
13	NA	Unsterile	Light	Br	0	0	NA	0	0	0	0	20231120
14	NA	Unsterile	Dark	Br	0	0	NA	0	0	0	0	20231120
15	NA	Unsterile	Dark	Br	0	0	NA	0	0	0	0	20231120
16	NA	Unsterile	Dark	Cy	0	0	NA	0	0	1	0	20231120
17	NA	Unsterile	Dark	Br	0	0	NA	0	0	1	0	20231120
18	NA	Unsterile	Dark	Br	0	0	NA	0	0	0	0	20231120
19	NA	Unsterile	Dark	Br	0	0	NA	0	0	0	0	20231120
20	NA	Unsterile	Dark	Ta	0	0	NA	0	0	0	0	20231120
21	NA	Unsterile	Dark	Ta	0	0	NA	0	0	0	0	20231120
22	NA	Unsterile	Dark	Br	0	0	NA	0	0	0	0	20231120
23	NA	Unsterile	Light	Br	0	0	NA	0	0	0	0	20231120
24	NA	Unsterile	Dark	Ta	0	0	NA	0	0	0	0	20231120
25	NA	Unsterile	Light	Bl	0	0	NA	0	0	0	0	20231120
26	NA	Unsterile	Light	Br	0	0	NA	0	0	0	0	20231120
27	NA	Unsterile	Light	Br	0	0	NA	0	0	0	0	20231120
28	NA	Unsterile	Light	Bl	0	0	NA	0	0	0	0	20231120
29	NA	Unsterile	Light	Br	0	0	NA	0	0	0	0	20231120
30	NA	Unsterile	Light	Br	0	0	NA	0	0	0	0	20231120
31	NA	Unsterile	Dark	Bl	0	0	NA	0	0	0	0	20231120
32	NA	Unsterile	Dark	Ta	0	0	NA	0	0	0	0	20231120
33	NA	Unsterile	Light	Br	0	0	NA	0	0	1	0	20231120
34	NA	Unsterile	Dark	Br	0	0	NA	0	0	1	0	20231120
35	NA	Unsterile	Dark	Br	0	0	NA	0	0	0	0	20231120
36	NA	Unsterile	Light	Br	0	0	NA	0	0	0	0	20231120
37	NA	Unsterile	Light	Cy	0	0	NA	0	0	0	0	20231120
38	NA	Unsterile	Dark	Br	0	0	NA	0	0	1	0	20231120
39	NA	Unsterile	Dark	Br	0	0	NA	0	0	0	0	20231120
40	NA	Unsterile	Light	Br	0	0	NA	0	0	0	1	20231120
41	NA	Unsterile	Dark	Br	0	0	NA	0	0	0	0	20231120
42	NA	Unsterile	Dark	Br	0	0	NA	0	0	0	0	20231120
43	NA	Unsterile	Dark	Bl	0	0	NA	0	0	0	0	20231120
44	NA	Unsterile	Light	Br	0	0	NA	0	0	1	0	20231120
45	NA	Unsterile	Dark	Bl	0	0	NA	0	0	0	0	20231120
46	E16	Unsterile	Dark	Cy	2	0	W	0	0	0	0	20231120
47	NA	Unsterile	Light	Br	0	0	NA	0	0	0	0	20231120
48	NA	Unsterile	Light	Br	0	0	NA	0	0	0	0	20231120
49	NA	Unsterile	Dark	Br	0	0	NA	0	0	0	0	20231120
50	NA	Unsterile	Light	Br	0	0	NA	0	0	1	0	20231120
51	NA	Unsterile	Light	Br	0	0	NA	0	0	0	0	20231120
52	NA	Unsterile	Light	Br	0	0	NA	0	0	1	0	20231120
53	NA	Unsterile	Dark	Br	0	0	NA	0	0	0	0	20231120
54	NA	Unsterile	Dark	Br	0	0	NA	0	0	0	0	20231120
55	NA	Unsterile	Light	Br	0	0	NA	0	0	0	0	20231120
56	NA	Unsterile	Light	Br	0	0	NA	0	0	0	0	20231120
57	NA	Unsterile	Dark	Br	0	0	NA	0	0	0	0	20231120
58	NA	Unsterile	Dark	Bl	0	0	NA	0	0	0	0	20231120
59	NA	Unsterile	Dark	Br	0	0	NA	0	0	0	0	20231120
60	NA	Unsterile	Dark	Bl	0	0	NA	0	0	0	0	20231120
61	NA	Unsterile	Light	Br	0	0	NA	0	0	1	0	20231120
62	NA	Unsterile	Dark	Br	0	0	NA	0	0	0	0	20231120
63	NA	Unsterile	Dark	Bl	0	0	NA	0	0	0	0	20231120
64	NA	Unsterile	Light	Br	0	0	NA	0	0	0	0	20231120
65	NA	Unsterile	Dark	Br	0	0	NA	0	0	0	0	20231120
66	NA	Unsterile	Dark	Br	0	0	NA	0	0	0	0	20231120
67	NA	Unsterile	Light	Br	0	0	NA	0	0	0	0	20231120
68	NA	Unsterile	Light	Br	0	0	NA	0	0	0	0	20231120
69	NA	Unsterile	Light	Br	0	0	NA	0	0	1	0	20231120
70	NA	Unsterile	Light	Br	0	0	NA	0	0	0	0	20231120
71	NA	Unsterile	Dark	Br	0	0	NA	0	0	0	0	20231120
72	NA	Unsterile	Dark	Ta	0	0	NA	0	0	0	0	20231120
73	NA	Unsterile	Light	Br	0	0	NA	0	0	1	0	20231120
74	NA	Unsterile	Light	Br	0	0	NA	0	0	0	0	20231120
75	NA	Unsterile	Dark	Br	0	0	NA	0	0	0	0	20231120
76	NA	Unsterile	Dark	Br	0	0	NA	0	0	0	0	20231120
77	NA	Unsterile	Dark	Br	0	0	NA	0	0	0	0	20231120
78	NA	Unsterile	Light	Br	0	0	NA	0	0	0	0	20231120
79	E13	Unsterile	Dark	Br	1	0	W	0	0	0	0	20231120
80	NA	Unsterile	Light	Br	0	0	NA	0	0	0	0	20231120
81	NA	Unsterile	Light	Cy	0	0	NA	0	0	0	0	20231120
82	NA	Unsterile	Light	Cy	0	0	NA	0	0	0	0	20231120
83	NA	Unsterile	Dark	Br	0	0	NA	0	0	0	0	20231120
84	NA	Unsterile	Light	Br	0	0	NA	0	0	0	0	20231120
85	NA	Unsterile	Light	Bl	0	0	NA	0	0	0	0	20231120
86	NA	Unsterile	Dark	Br	0	0	NA	0	0	0	0	20231120
87	NA	Unsterile	Light	Br	0	0	NA	0	0	0	0	20231120
88	NA	Unsterile	Dark	Br	0	0	NA	0	0	0	0	20231120
90	NA	Unsterile	Dark	Br	0	0	NA	0	0	0	0	20231120
91	NA	Unsterile	Dark	Br	0	0	NA	0	0	0	0	20231120
92	NA	Unsterile	Light	Br	0	0	NA	0	0	0	0	20231120
93	NA	Unsterile	Dark	Br	0	0	NA	0	0	0	0	20231120
94	NA	Unsterile	Light	Br	0	0	NA	0	0	0	0	20231120
95	NA	Unsterile	Dark	Br	0	0	NA	0	0	0	0	20231120
96	NA	Unsterile	Light	Br	0	0	NA	0	0	0	0	20231120
97	NA	Unsterile	Dark	Br	0	0	NA	0	0	0	0	20231120
98	NA	Unsterile	Light	Br	0	0	NA	0	0	0	0	20231120
99	NA	Unsterile	Dark	Br	0	0	NA	0	0	0	0	20231120
100	NA	Unsterile	Dark	Br	0	0	NA	0	0	0	0	20231120
101	NA	Unsterile	Dark	Br	0	0	NA	0	0	0	0	20231120
102	NA	Unsterile	Light	Bl	0	0	NA	0	0	0	0	20231120
103	NA	Unsterile	Dark	Br	0	0	NA	0	0	0	0	20231120
104	E15	Unsterile	Dark	Bl	2	0	W	0	0	0	0	20231120
105	NA	Unsterile	Dark	Bl	0	0	NA	0	0	0	0	20231120
106	NA	Unsterile	Light	Bl	0	0	NA	0	0	0	0	20231120
107	NA	Unsterile	Dark	Br	0	0	NA	0	0	0	0	20231120
108	NA	Unsterile	Dark	Br	0	0	NA	0	0	0	0	20231120
109	NA	Unsterile	Light	Br	0	0	NA	0	0	0	0	20231120
110	NA	Unsterile	Dark	Bl	1	0	W	0	0	0	0	20231120
111	NA	Unsterile	Light	Br	0	0	NA	0	0	0	0	20231120
112	NA	Unsterile	Light	Br	0	0	NA	0	0	0	0	20231120
113	NA	Unsterile	Light	Br	0	0	NA	0	0	0	0	20231120
114	E10	Unsterile	Light	Br	1	0	W	0	0	0	0	20231120
115	NA	Unsterile	Light	Br	0	0	NA	0	0	0	0	20231120
116	NA	Unsterile	Dark	Br	0	0	NA	0	0	0	0	20231120
117	NA	Unsterile	Light	Br	0	0	NA	0	0	0	0	20231120
118	NA	Unsterile	Light	Bl	0	0	NA	0	0	0	0	20231120
119	NA	Unsterile	Dark	Bl	0	0	NA	0	0	0	0	20231120
121	P16	Unsterile	Dark	Br	1	0	W	0	0	1	0	20231120
122	NA	Unsterile	Dark	Bl	0	0	NA	0	0	0	0	20231120
123	NA	Unsterile	Light	Br	0	0	NA	0	0	1	0	20231120
124	NA	Unsterile	Light	Bl	0	0	NA	0	0	0	0	20231120
125	NA	Unsterile	Light	Br	0	0	NA	0	0	0	0	20231120
126	NA	Unsterile	Light	Br	0	0	NA	0	0	0	0	20231120
127	NA	Unsterile	Dark	Br	0	0	NA	0	0	0	0	20231120
128	NA	Unsterile	Dark	Br	0	0	NA	0	0	0	0	20231120
129	NA	Unsterile	Light	Br	0	0	NA	0	0	1	0	20231120
130	NA	Unsterile	Light	Br	0	0	NA	0	0	0	0	20231120
131	NA	Unsterile	Light	Br	0	0	NA	0	0	0	0	20231120
133	NA	Unsterile	Dark	Br	0	0	NA	0	0	1	0	20231120
134	NA	Unsterile	Dark	Br	4	0	W	1	0	0	0	20231120
135	NA	Unsterile	Dark	Br	0	0	NA	0	0	0	0	20231120
136	NA	Unsterile	Light	Br	0	0	NA	0	0	1	0	20231120
137	NA	Unsterile	Light	Br	0	0	NA	0	0	0	0	20231120
138	NA	Unsterile	Dark	Br	0	0	NA	0	0	0	0	20231120
139	NA	Unsterile	Dark	Br	0	0	NA	0	0	0	0	20231120
140	NA	Unsterile	Light	Br	0	0	NA	0	0	0	0	20231120
141	NA	Unsterile	Light	Br	0	0	NA	0	0	0	0	20231120
142	NA	Unsterile	Dark	Br	0	0	NA	0	0	0	0	20231120
143	NA	Unsterile	Light	Br	0	0	NA	0	0	0	0	20231120
144	NA	Unsterile	Dark	Bl	0	0	NA	0	0	0	0	20231120
145	NA	Unsterile	Dark	Br	0	0	NA	0	0	0	0	20231120
146	NA	Unsterile	Dark	Bl	0	0	NA	0	0	0	0	20231120
147	NA	Unsterile	Dark	Bl	0	0	NA	0	0	0	0	20231120
148	NA	Unsterile	Light	Bl	0	0	NA	0	0	0	0	20231120
149	NA	Unsterile	Light	Br	0	0	NA	0	0	0	0	20231120
150	NA	Unsterile	Dark	Bl	0	0	NA	0	0	0	0	20231120
151	NA	Unsterile	Light	Br	0	0	NA	0	0	0	0	20231120
152	NA	Unsterile	Light	Br	0	0	NA	0	0	0	0	20231120
153	NA	Unsterile	Light	Bl	0	0	NA	0	0	0	0	20231120
154	NA	Unsterile	Dark	Bl	0	0	NA	0	0	0	0	20231120
155	NA	Unsterile	Dark	Br	0	0	NA	0	0	0	0	20231120
156	NA	Unsterile	Dark	Br	0	0	NA	0	0	0	0	20231120
157	NA	Unsterile	Dark	Br	0	0	NA	0	0	0	0	20231120
158	NA	Unsterile	Dark	Bl	0	0	NA	0	0	0	0	20231120
160	NA	Unsterile	Light	Bl	0	0	NA	0	0	0	0	20231120
161	NA	Unsterile	Light	Bl	0	0	NA	0	0	0	0	20231120
162	NA	Unsterile	Light	Br	0	0	NA	0	0	0	0	20231120
163	NA	Unsterile	Dark	Bl	0	0	NA	0	0	0	0	20231120
164	NA	Unsterile	Dark	Br	0	0	NA	0	0	0	0	20231120
165	NA	Unsterile	Light	Bl	0	0	NA	0	0	0	0	20231120
166	NA	Unsterile	Light	Br	0	0	NA	0	0	0	0	20231120
167	NA	Unsterile	Dark	Br	0	0	NA	0	0	0	0	20231120
168	NA	Unsterile	Light	Br	0	0	NA	0	0	0	0	20231120
169	NA	Unsterile	Light	Br	0	0	NA	0	0	0	0	20231120
170	NA	Unsterile	Light	Br	0	0	NA	0	0	0	0	20231120
171	NA	Unsterile	Dark	Cy	0	0	NA	0	0	0	0	20231120
172	NA	Unsterile	Dark	Bl	0	0	NA	0	0	0	0	20231120
174	NA	Unsterile	Light	Br	0	0	NA	0	0	0	0	20231120
175	NA	Unsterile	Dark	Br	0	0	NA	0	0	1	0	20231120
176	NA	Unsterile	Dark	Bl	0	0	NA	0	0	0	0	20231120
177	P13	Unsterile	Light	Br	6	0	W	2	0	0	0	20231120
178	NA	Unsterile	Dark	Ta	0	0	NA	0	0	0	0	20231120
179	NA	Unsterile	Dark	Cy	0	0	NA	0	0	0	0	20231120
180	NA	Unsterile	Dark	Cy	0	0	NA	0	0	0	0	20231120
181	NA	Unsterile	Dark	Cy	0	0	NA	0	0	0	0	20231120
182	NA	Unsterile	Light	Br	0	0	NA	0	0	0	0	20231120
183	NA	Unsterile	Dark	Bl	0	0	NA	0	0	0	0	20231120
184	NA	Unsterile	Light	Br	0	0	NA	0	0	0	0	20231120
185	NA	Unsterile	Light	Bl	0	0	NA	0	0	0	0	20231120
186	NA	Unsterile	Light	Br	0	0	NA	0	0	0	0	20231120
187	NA	Unsterile	Light	Br	0	0	NA	0	0	0	0	20231120
188	NA	Unsterile	Dark	Br	0	0	NA	0	0	0	0	20231120
189	NA	Unsterile	Dark	Ta	0	0	NA	0	0	0	0	20231120
190	NA	Unsterile	Light	Br	0	0	NA	0	0	0	0	20231120
191	NA	Unsterile	Light	Br	0	0	NA	0	0	0	0	20231120
192	NA	Unsterile	Light	Br	0	0	NA	0	0	0	0	20231120
193	NA	Unsterile	Dark	Bl	0	0	NA	0	0	0	0	20231120
194	NA	Unsterile	Light	Br	0	0	NA	0	0	0	0	20231120
195	NA	Unsterile	Dark	Bl	0	0	NA	0	0	1	0	20231120
196	NA	Unsterile	Light	Br	0	0	NA	0	0	1	0	20231120
197	NA	Unsterile	Light	Bl	0	0	NA	0	0	0	0	20231120
198	NA	Unsterile	Light	Br	0	0	NA	0	0	0	0	20231120
199	NA	Unsterile	Light	Bl	0	0	NA	0	0	0	0	20231120
200	NA	Sterile	Light	Br	0	0	NA	0	0	0	0	20231120
201	NA	Sterile	Dark	Br	0	0	NA	0	0	0	0	20231120
202	NA	Sterile	Dark	Bl	0	0	NA	0	0	0	0	20231120
203	NA	Sterile	Light	Br	0	0	NA	0	0	0	0	20231120
204	NA	Sterile	Dark	Cy	0	0	NA	0	0	0	0	20231120
205	NA	Sterile	Light	Br	0	0	NA	0	0	0	0	20231120
206	E2	Sterile	Light	Br	1	0	W	0	0	0	0	20231120
207	NA	Sterile	Dark	Bl	0	0	NA	0	0	0	0	20231120
208	NA	Sterile	Dark	Br	0	0	NA	0	0	0	0	20231120
210	NA	Sterile	Light	Br	0	0	NA	0	0	0	0	20231120
211	NA	Sterile	Light	Br	0	0	NA	0	0	0	0	20231120
212	P24	Sterile	Light	Br	1	0	W	0	0	0	0	20231120
213	NA	Sterile	Light	Bl	0	0	NA	0	0	0	0	20231120
214	NA	Sterile	Light	Br	0	0	NA	0	0	1	0	20231120
216	NA	Sterile	Dark	Br	0	0	NA	0	0	0	0	20231120
217	NA	Sterile	Dark	Br	0	0	NA	0	0	0	0	20231120
218	NA	Sterile	Light	Bl	0	0	NA	0	0	0	0	20231120
219	NA	Sterile	Dark	Ta	0	0	NA	0	0	0	0	20231120
220	NA	Sterile	Dark	Br	0	0	NA	0	0	0	0	20231120
221	NA	Sterile	Light	Br	0	0	NA	0	0	0	0	20231120
222	NA	Sterile	Light	Br	0	0	NA	0	0	0	0	20231120
223	NA	Sterile	Dark	Br	0	0	NA	0	0	0	0	20231120
224	NA	Sterile	Dark	Br	0	0	NA	0	0	0	0	20231120
225	T7	Sterile	Dark	Ta	1	0	W	0	0	0	0	20231120
226	T22	Sterile	Dark	Br	2	0	W	0	0	0	0	20231120
227	NA	Sterile	Dark	Br	0	0	NA	0	0	0	0	20231120
228	NA	Sterile	Dark	Br	0	0	NA	0	0	0	0	20231120
229	NA	Sterile	Light	Bl	0	0	NA	0	0	0	0	20231120
230	NA	Sterile	Light	Br	0	0	NA	0	0	0	0	20231120
231	NA	Sterile	Dark	Bl	0	0	NA	0	0	0	0	20231120
232	NA	Sterile	Dark	Bl	0	0	NA	0	0	0	0	20231120
233	NA	Sterile	Dark	Bl	0	0	NA	0	0	0	0	20231120
234	NA	Sterile	Dark	Br	0	0	NA	0	0	0	0	20231120
235	NA	Sterile	Light	Br	0	0	NA	0	0	0	0	20231120
236	NA	Sterile	Light	Br	0	0	NA	0	0	0	0	20231120
237	NA	Sterile	Dark	Br	0	0	NA	0	0	0	0	20231120
238	NA	Sterile	Light	Bl	0	0	NA	0	0	0	0	20231120
239	T1	Sterile	Light	Br	4	0	W	1	0	0	0	20231120
240	NA	Sterile	Dark	Br	0	0	NA	0	0	0	0	20231120
241	NA	Sterile	Light	Br	0	0	NA	0	0	0	0	20231120
242	NA	Sterile	Light	Br	0	0	NA	0	0	0	0	20231120
243	NA	Sterile	Light	Br	0	0	NA	0	0	0	0	20231120
244	NA	Sterile	Dark	Bl	0	0	NA	0	0	0	0	20231120
245	NA	Sterile	Dark	Br	0	0	NA	0	0	0	0	20231120
246	P4	Sterile	Dark	Br	6	0	W	2	0	0	0	20231120
247	NA	Sterile	Dark	Bl	0	0	NA	0	0	0	0	20231120
248	NA	Sterile	Dark	Br	0	0	NA	0	0	0	0	20231120
249	NA	Sterile	Dark	Ta	0	0	NA	0	0	0	0	20231120
250	NA	Sterile	Dark	Br	0	0	NA	0	0	0	0	20231120
251	NA	Sterile	Dark	Br	0	0	NA	0	0	0	0	20231120
252	NA	Sterile	Light	Br	0	0	NA	0	0	0	0	20231120
254	NA	Sterile	Dark	Ta	1	0	W	0	0	1	0	20231120
255	NA	Sterile	Dark	Bl	0	0	NA	0	0	0	0	20231120
256	NA	Sterile	Dark	Br	0	0	NA	0	0	0	0	20231120
257	NA	Sterile	Dark	Br	0	0	NA	0	0	0	0	20231120
258	NA	Sterile	Dark	Bl	0	0	NA	0	0	1	0	20231120
259	E23	Sterile	Dark	Br	2	0	W	0	0	0	0	20231120
260	NA	Sterile	Light	Bl	0	0	NA	0	0	0	0	20231120
261	NA	Sterile	Light	Br	0	0	NA	0	0	0	0	20231120
262	NA	Sterile	Light	Br	0	0	NA	0	0	0	0	20231120
263	NA	Sterile	Dark	Br	0	0	NA	0	0	0	0	20231120
264	NA	Sterile	Dark	Cy	0	0	NA	0	0	0	0	20231120
265	NA	Sterile	Dark	Br	0	0	NA	0	0	0	0	20231120
266	NA	Sterile	Dark	Br	0	0	NA	0	0	0	0	20231120
267	T17	Sterile	Light	Br	2	0	W	0	0	0	0	20231120
268	NA	Sterile	Light	Br	1	0	W	0	0	0	0	20231120
270	NA	Sterile	Dark	Bl	0	0	NA	0	0	0	0	20231120
271	P22	Sterile	Light	Bl	1	0	W	0	0	1	0	20231120
272	T19	Sterile	Dark	Bl	2	0	W	0	0	0	0	20231120
273	NA	Sterile	Dark	Br	0	0	NA	0	0	0	0	20231120
274	NA	Sterile	Dark	Br	0	0	NA	0	0	0	0	20231120
275	NA	Sterile	Light	Br	0	0	NA	0	0	0	0	20231120
276	NA	Sterile	Dark	Br	0	0	NA	0	0	0	1	20231120
277	NA	Sterile	Light	Br	0	0	NA	0	0	0	0	20231120
278	NA	Sterile	Light	Bl	0	0	NA	0	0	0	0	20231120
279	NA	Sterile	Light	Bl	0	0	NA	0	0	0	0	20231120
280	E17	Sterile	Light	Br	1	0	W	0	0	0	0	20231120
281	NA	Sterile	Light	Br	0	0	NA	0	0	0	0	20231120
282	NA	Sterile	Dark	Bl	0	0	NA	0	0	0	0	20231120
283	NA	Sterile	Dark	Br	0	0	NA	0	0	0	0	20231120
284	NA	Sterile	Light	Bl	0	0	NA	0	0	0	0	20231120
285	NA	Sterile	Light	Bl	0	0	NA	0	0	0	0	20231120
286	P18	Sterile	Light	Br	1	0	W	0	0	0	0	20231120
288	NA	Sterile	Light	Br	0	0	NA	0	0	0	0	20231120
289	NA	Sterile	Light	Br	0	0	NA	0	0	0	0	20231120
290	E3	Sterile	Dark	Bl	1	0	W	0	0	1	0	20231120
291	E18	Sterile	Dark	Ta	2	0	W	0	0	0	0	20231120
293	NA	Sterile	Dark	Bl	0	0	NA	0	0	0	0	20231120
294	NA	Sterile	Light	Bl	0	0	NA	0	0	0	0	20231120
295	P7	Sterile	Light	Br	6	0	W	2	0	0	0	20231120
296	NA	Sterile	Light	Br	0	0	NA	0	0	0	0	20231120
298	NA	Sterile	Light	Br	0	0	NA	0	0	0	0	20231120
299	NA	Sterile	Light	Br	0	0	NA	0	0	0	0	20231120
300	NA	Sterile	Light	Br	0	0	NA	0	0	0	0	20231120
301	NA	Sterile	Dark	Br	0	0	NA	0	0	0	0	20231120
302	NA	Sterile	Light	Br	0	0	NA	0	0	0	0	20231120
303	NA	Sterile	Dark	Br	0	0	NA	0	0	0	0	20231120
304	E4	Sterile	Light	Cy	2	0	W	0	0	0	0	20231120
305	NA	Sterile	Dark	Bl	0	0	NA	0	0	0	0	20231120
308	NA	Sterile	Light	Br	0	0	NA	0	0	0	0	20231120
309	NA	Sterile	Light	Br	0	0	NA	0	0	0	0	20231120
310	NA	Sterile	Light	Br	0	0	NA	0	0	0	0	20231120
311	NA	Sterile	Light	Br	0	0	NA	0	0	0	0	20231120
312	E20	Sterile	Light	Br	3	0	W	1	0	0	0	20231120
313	NA	Sterile	Light	Br	1	0	W	0	0	0	0	20231120
315	NA	Sterile	Light	Br	0	0	NA	0	0	0	0	20231120
316	NA	Sterile	Light	Br	0	0	NA	0	0	0	0	20231120
317	NA	Sterile	Light	Br	0	0	NA	0	0	0	0	20231120
319	NA	Sterile	Light	Br	0	0	NA	0	0	0	0	20231120
320	NA	Sterile	Light	Br	0	0	NA	0	0	0	0	20231120
321	NA	Sterile	Dark	Br	0	0	NA	0	0	0	0	20231120
322	E7	Sterile	Dark	Br	1	0	W	0	0	0	0	20231120
323	NA	Sterile	Light	Br	1	0	W	0	0	0	0	20231120
324	NA	Sterile	Dark	Bl	0	0	NA	0	0	0	0	20231120
325	NA	Sterile	Dark	Br	0	0	NA	0	0	0	0	20231120
326	NA	Sterile	Light	Br	0	0	NA	0	0	0	0	20231120
327	NA	Sterile	Dark	Br	0	0	NA	0	0	0	0	20231120
328	T35	Sterile	Light	Br	1	0	W	0	0	0	0	20231120
329	NA	Sterile	Light	Br	0	0	NA	0	0	0	0	20231120
330	NA	Sterile	Dark	Bl	0	0	NA	0	0	0	0	20231120
331	NA	Sterile	Light	Cy	0	0	NA	0	0	0	0	20231120
332	NA	Sterile	Dark	Bl	0	0	NA	0	0	0	0	20231120
333	NA	Sterile	Dark	Ta	0	0	NA	0	0	0	0	20231120
334	NA	Sterile	Light	Br	0	0	NA	0	0	0	0	20231120
336	NA	Sterile	Light	Br	0	0	NA	0	0	0	0	20231120
337	NA	Sterile	Light	Br	0	0	NA	0	0	0	0	20231120
338	NA	Sterile	Dark	Bl	0	0	NA	0	0	0	0	20231120
339	NA	Sterile	Dark	Cy	0	0	NA	0	0	0	0	20231120
340	NA	Sterile	Dark	Bl	0	0	NA	0	0	0	0	20231120
341	NA	Sterile	Light	Br	0	0	NA	0	0	0	0	20231120
342	E24	Sterile	Dark	Cy	5	0	W	2	0	0	0	20231120
343	NA	Sterile	Dark	Bl	0	0	NA	0	0	0	0	20231120
344	NA	Sterile	Dark	Br	1	0	W	0	0	0	0	20231120
345	E8	Sterile	Light	Bl	5	0	W	2	0	0	0	20231120
346	NA	Sterile	Light	Br	0	0	NA	0	0	0	0	20231120
347	NA	Sterile	Light	Br	0	0	NA	0	0	0	0	20231120
348	NA	Sterile	Dark	Cy	0	0	NA	0	0	0	0	20231120
350	NA	Sterile	Dark	Br	0	0	NA	0	0	0	0	20231120
351	NA	Sterile	Dark	Br	0	0	NA	0	0	0	0	20231120
352	NA	Sterile	Light	Br	0	0	NA	0	0	0	0	20231120
353	NA	Sterile	Light	Br	0	0	NA	0	0	0	0	20231120
354	NA	Sterile	Light	Cy	0	0	NA	0	0	0	0	20231120
355	NA	Sterile	Dark	Br	0	0	NA	0	0	0	0	20231120
356	NA	Sterile	Light	Br	0	0	NA	0	0	0	0	20231120
357	T20	Sterile	Dark	Bl	1	0	W	0	0	0	0	20231120
358	NA	Sterile	Dark	Br	0	0	NA	0	0	0	0	20231120
359	NA	Sterile	Dark	Br	0	0	NA	0	0	0	0	20231120
360	NA	Sterile	Dark	Cy	0	0	NA	0	0	0	0	20231120
361	NA	Sterile	Light	Br	0	0	NA	0	0	0	0	20231120
362	NA	Sterile	Light	Br	0	0	NA	0	0	0	0	20231120
363	NA	Sterile	Dark	Br	0	0	NA	0	0	0	0	20231120
364	NA	Sterile	Light	Br	0	0	NA	0	0	0	0	20231120
365	NA	Sterile	Dark	Br	0	0	NA	0	0	0	0	20231120
366	NA	Sterile	Light	Br	0	0	NA	0	0	0	0	20231120
367	NA	Sterile	Light	Br	0	0	NA	0	0	1	0	20231120
368	NA	Sterile	Light	Br	0	0	NA	0	0	0	0	20231120
369	NA	Sterile	Light	Br	0	0	NA	0	0	0	0	20231120
370	T21	Sterile	Light	Br	2	0	W	0	0	0	0	20231120
371	NA	Sterile	Light	Bl	0	0	NA	0	0	0	0	20231120
372	NA	Sterile	Light	Br	0	0	NA	0	0	0	0	20231120
373	NA	Sterile	Dark	Br	0	0	NA	0	0	0	0	20231120
374	P3	Sterile	Dark	Cy	6	0	B	3	0	0	0	20231120
375	T23	Sterile	Dark	Ta	2	0	W	0	0	0	0	20231120
376	NA	Sterile	Dark	Bl	0	0	NA	0	0	0	0	20231120
377	NA	Sterile	Light	Br	0	0	NA	0	0	0	0	20231120
378	NA	Sterile	Light	Br	0	0	NA	0	0	0	0	20231120
379	NA	Sterile	Light	Br	0	0	NA	0	0	0	0	20231120
380	NA	Sterile	Light	Br	0	0	NA	0	0	0	0	20231120
381	NA	Sterile	Light	Br	0	0	NA	0	0	0	0	20231120
382	P1	Sterile	Light	Br	6	0	W	2	0	0	0	20231120
383	NA	Sterile	Dark	Br	0	0	NA	0	0	0	0	20231120
385	NA	Sterile	Dark	Bl	0	0	NA	0	0	0	0	20231120
386	NA	Sterile	Dark	Ta	0	0	NA	0	0	0	0	20231120
387	T8	Sterile	Light	Br	1	0	W	0	0	0	0	20231120
388	NA	Sterile	Light	Br	0	0	NA	0	0	0	0	20231120
389	NA	Sterile	Light	Br	0	0	NA	0	0	0	0	20231120
390	NA	Sterile	Light	Ta	0	0	NA	0	0	0	0	20231120
391	NA	Sterile	Dark	Ta	0	0	NA	0	0	0	0	20231120
392	NA	Sterile	Dark	Br	4	0	W	1	0	0	0	20231120
393	NA	Sterile	Dark	Br	0	0	NA	0	0	0	0	20231120
394	T2	Sterile	Dark	Br	1	0	W	0	0	1	0	20231120
396	E14	Sterile	Light	Cy	5	0	W	2	0	0	0	20231120
397	NA	Sterile	Dark	Bl	0	0	NA	0	0	0	0	20231120
398	NA	Sterile	Dark	Br	0	0	NA	0	0	0	0	20231120
399	NA	Sterile	Dark	Bl	0	0	NA	0	0	0	0	20231120
400	NA	Unsterile	Dark	Ta	0	0	NA	0	0	0	0	20231120
401	NA	Unsterile	Light	Bl	0	0	NA	0	0	0	0	20231120
402	NA	Unsterile	Light	Br	0	0	NA	0	0	0	0	20231120
403	NA	Unsterile	Dark	Br	0	0	NA	0	0	0	0	20231120
404	NA	Unsterile	Dark	Br	0	0	NA	0	0	0	0	20231120
405	NA	Unsterile	Light	Ta	0	0	NA	0	0	0	0	20231120
406	NA	Unsterile	Light	Ta	0	0	NA	0	0	0	0	20231120
407	NA	Unsterile	Light	Cy	0	0	NA	0	0	0	0	20231120
408	NA	Unsterile	Light	Br	0	0	NA	0	0	0	0	20231120
409	NA	Unsterile	Light	Bl	0	0	NA	0	0	0	0	20231120
410	P27	Unsterile	Light	Bl	2	0	W	0	0	0	0	20231120
411	NA	Unsterile	Light	Br	0	0	NA	0	0	0	0	20231120
412	T13	Unsterile	Light	Cy	2	0	W	0	0	0	0	20231120
413	NA	Unsterile	Light	Br	0	0	NA	0	0	0	0	20231120
414	NA	Unsterile	Dark	Br	0	0	NA	0	0	0	0	20231120
415	NA	Unsterile	Light	Bl	0	0	NA	0	0	0	0	20231120
416	NA	Unsterile	Dark	Br	0	0	NA	0	0	0	0	20231120
417	E30	Unsterile	Dark	Br	1	0	W	0	0	0	0	20231120
418	NA	Unsterile	Light	Br	0	0	NA	0	0	0	0	20231120
419	E9	Unsterile	Dark	Cy	1	0	W	0	0	0	0	20231120
420	NA	Unsterile	Dark	Cy	0	0	NA	0	0	0	0	20231120
421	NA	Unsterile	Dark	Ta	0	0	NA	0	0	0	0	20231120
422	E28	Unsterile	Dark	Ta	3	0	W	1	0	0	0	20231120
423	NA	Unsterile	Dark	Cy	0	0	NA	0	0	0	0	20231120
424	NA	Unsterile	Dark	Br	0	0	NA	0	0	1	0	20231120
425	NA	Unsterile	Light	Ta	0	0	NA	0	0	0	0	20231120
426	NA	Unsterile	Light	Ta	0	0	NA	0	0	0	0	20231120
427	NA	Unsterile	Dark	Br	1	0	W	0	0	0	0	20231120
428	NA	Unsterile	Light	Ta	0	0	NA	0	0	0	0	20231120
429	NA	Unsterile	Dark	Br	0	0	NA	0	0	0	0	20231120
430	NA	Unsterile	Light	Br	0	0	NA	0	0	0	0	20231120
431	E26	Unsterile	Dark	Br	2	0	W	0	0	0	0	20231120
432	NA	Unsterile	Light	Ta	0	0	NA	0	0	1	0	20231120
433	NA	Unsterile	Dark	Br	0	0	NA	0	0	0	0	20231120
434	NA	Unsterile	Light	Br	0	0	NA	0	0	0	0	20231120
435	NA	Unsterile	Dark	Bl	0	0	NA	0	0	0	0	20231120
436	NA	Unsterile	Light	Br	0	0	NA	0	0	0	0	20231120
437	NA	Unsterile	Light	Br	0	0	NA	0	0	0	0	20231120
438	NA	Unsterile	Light	Br	0	0	NA	0	0	0	0	20231120
439	NA	Unsterile	Light	Br	0	0	NA	0	0	0	0	20231120
440	NA	Unsterile	Light	Bl	0	0	NA	0	0	0	0	20231120
441	NA	Unsterile	Light	Bl	0	0	NA	0	0	0	0	20231120
442	NA	Unsterile	Light	Br	0	0	NA	0	0	0	0	20231120
443	NA	Unsterile	Light	Bl	0	0	NA	0	0	0	0	20231120
444	NA	Unsterile	Light	Br	0	0	NA	0	0	0	0	20231120
445	NA	Unsterile	Dark	Br	0	0	NA	0	0	0	0	20231120
446	NA	Unsterile	Dark	Br	0	0	NA	0	0	1	0	20231120
447	NA	Unsterile	Light	Br	0	0	NA	0	0	0	0	20231120
448	NA	Unsterile	Light	Br	0	0	NA	0	0	0	0	20231120
449	NA	Unsterile	Light	Ta	0	0	NA	0	0	0	0	20231120
450	NA	Unsterile	Light	Ta	0	0	NA	0	0	0	0	20231120
451	NA	Unsterile	Light	Cy	0	0	NA	0	0	1	0	20231120
452	NA	Unsterile	Dark	Bl	0	0	NA	0	0	0	0	20231120
453	NA	Unsterile	Dark	Ta	0	0	NA	0	0	1	0	20231120
454	NA	Unsterile	Dark	Br	0	0	NA	0	0	0	0	20231120
455	NA	Unsterile	Light	Cy	0	0	NA	0	0	0	0	20231120
456	NA	Unsterile	Dark	Ta	0	0	NA	0	0	0	0	20231120
457	NA	Unsterile	Dark	Br	0	0	NA	0	0	0	0	20231120
458	NA	Unsterile	Dark	Br	0	0	NA	0	0	0	0	20231120
460	NA	Unsterile	Light	Br	0	0	NA	0	0	0	0	20231120
461	NA	Unsterile	Dark	Ta	0	0	NA	0	0	0	0	20231120
462	NA	Unsterile	Dark	Bl	0	0	NA	0	0	0	0	20231120
463	NA	Unsterile	Dark	Br	0	0	NA	0	0	0	0	20231120
464	NA	Unsterile	Dark	Br	0	0	NA	0	0	0	0	20231120
465	NA	Unsterile	Dark	Bl	0	0	NA	0	0	0	0	20231120
466	NA	Unsterile	Dark	Br	0	0	NA	0	0	0	0	20231120
467	NA	Unsterile	Dark	Br	0	0	NA	0	0	0	0	20231120
469	NA	Unsterile	Dark	Br	0	0	NA	0	0	0	0	20231120
470	NA	Unsterile	Dark	Bl	0	0	NA	0	0	0	0	20231120
471	NA	Unsterile	Dark	Br	0	0	NA	0	0	0	0	20231120
472	NA	Unsterile	Light	Br	0	0	NA	0	0	1	0	20231120
473	NA	Unsterile	Light	Br	0	0	NA	0	0	0	0	20231120
474	NA	Unsterile	Dark	Bl	0	0	NA	0	0	0	0	20231120
475	NA	Unsterile	Dark	Ta	0	0	NA	0	0	0	0	20231120
476	NA	Unsterile	Dark	Br	0	0	NA	0	0	0	NA	20231120
477	NA	Unsterile	Dark	Br	0	0	NA	0	0	0	0	20231120
478	NA	Unsterile	Dark	Br	0	0	NA	0	0	0	0	20231120
479	NA	Unsterile	Light	Br	0	0	NA	0	0	0	0	20231120
480	NA	Unsterile	Light	Ta	0	0	NA	0	0	0	1	20231120
481	NA	Unsterile	Light	Br	0	0	NA	0	0	0	0	20231120
482	NA	Unsterile	Dark	Br	0	0	NA	0	0	0	0	20231120
483	NA	Unsterile	Light	Br	0	0	NA	0	0	0	0	20231120
484	NA	Unsterile	Dark	Br	0	0	NA	0	0	0	0	20231120
485	NA	Unsterile	Dark	Br	0	0	NA	0	0	0	0	20231120
486	NA	Unsterile	Dark	Br	0	0	NA	0	0	0	0	20231120
487	NA	Unsterile	Light	Br	0	0	NA	0	0	0	0	20231120
488	NA	Unsterile	Dark	Br	0	0	NA	0	0	0	0	20231120
489	T10	Unsterile	Dark	Ta	2	0	W	0	0	0	0	20231120
490	NA	Unsterile	Dark	Cy	0	0	NA	0	0	0	0	20231120
491	T16	Unsterile	Light	Ta	2	0	W	0	0	0	0	20231120
492	NA	Unsterile	Light	Br	0	0	NA	0	0	0	0	20231120
493	NA	Unsterile	Light	Br	0	0	NA	0	0	0	0	20231120
494	NA	Unsterile	Dark	Ta	0	0	NA	0	0	0	0	20231120
495	T15	Unsterile	Dark	Br	1	0	W	0	0	1	0	20231120
497	P31	Unsterile	Dark	Ta	1	0	W	0	0	0	0	20231120
499	NA	Unsterile	Light	Br	0	0	NA	0	0	0	0	20231120
500	T28	Unsterile	Light	Ta	1	0	W	0	0	0	0	20231120
501	NA	Unsterile	Light	Ta	0	0	NA	0	0	0	0	20231120
503	NA	Unsterile	Light	Bl	0	0	NA	0	0	0	0	20231120
504	NA	Unsterile	Dark	Ta	0	0	NA	0	0	0	0	20231120
505	NA	Unsterile	Dark	Cy	0	0	NA	0	0	1	0	20231120
506	NA	Unsterile	Dark	Bl	0	0	NA	0	0	0	0	20231120
507	NA	Unsterile	Dark	Br	0	0	NA	0	0	0	0	20231120
508	NA	Unsterile	Light	Bl	0	0	NA	0	0	0	0	20231120
509	NA	Unsterile	Light	Br	0	0	NA	0	0	0	0	20231120
510	NA	Unsterile	Light	Br	0	0	NA	0	0	0	0	20231120
512	NA	Unsterile	Dark	Br	0	0	NA	0	0	0	0	20231120
513	NA	Unsterile	Dark	Bl	0	0	NA	0	0	0	0	20231120
514	NA	Unsterile	Light	Bl	0	0	NA	0	0	0	0	20231120
515	NA	Unsterile	Light	Ta	0	0	NA	0	0	1	0	20231120
516	T26	Unsterile	Dark	Br	1	0	W	0	0	0	0	20231120
517	NA	Unsterile	Light	Br	0	0	NA	0	0	0	0	20231120
518	NA	Unsterile	Light	Br	0	0	NA	0	0	0	0	20231120
519	NA	Unsterile	Light	Br	0	0	NA	0	0	1	NA	20231120
520	NA	Unsterile	Dark	Br	0	0	NA	0	0	0	0	20231120
521	NA	Unsterile	Light	Ta	0	0	NA	0	0	0	0	20231120
522	NA	Unsterile	Light	Br	0	0	NA	0	0	0	0	20231120
523	NA	Unsterile	Light	Br	0	0	NA	0	0	0	0	20231120
524	NA	Unsterile	Light	Ta	0	0	NA	0	0	0	1	20231120
525	NA	Unsterile	Light	Br	0	0	NA	0	0	0	0	20231120
526	NA	Unsterile	Light	Ta	0	0	NA	0	0	0	0	20231120
527	NA	Unsterile	Light	Br	0	0	NA	0	0	0	0	20231120
528	NA	Unsterile	Light	Br	0	0	NA	0	0	0	1	20231120
529	NA	Unsterile	Dark	Br	0	0	NA	0	0	0	0	20231120
530	NA	Unsterile	Dark	Br	0	0	NA	0	0	0	0	20231120
531	NA	Unsterile	Dark	Br	0	0	NA	0	0	0	0	20231120
532	NA	Unsterile	Dark	Ta	0	0	NA	0	0	0	0	20231120
533	T27	Unsterile	Dark	Ta	1	0	W	0	0	1	0	20231120
534	NA	Unsterile	Dark	Br	0	0	NA	0	0	0	0	20231120
535	NA	Unsterile	Light	Bl	0	0	NA	0	0	0	0	20231120
536	NA	Unsterile	Light	Ta	0	0	NA	0	0	0	0	20231120
537	NA	Unsterile	Light	Cy	0	0	NA	0	0	0	0	20231120
538	NA	Unsterile	Dark	Br	0	0	NA	0	0	1	0	20231120
539	NA	Unsterile	Dark	Ta	0	0	NA	0	0	1	0	20231120
540	NA	Unsterile	Dark	Ta	0	0	NA	0	0	0	0	20231120
541	NA	Unsterile	Dark	Br	0	0	NA	0	0	0	0	20231120
542	NA	Unsterile	Dark	Ta	0	0	NA	0	0	0	0	20231120
543	NA	Unsterile	Dark	Br	0	0	NA	0	0	0	0	20231120
544	NA	Unsterile	Light	Br	0	0	NA	0	0	0	0	20231120
545	NA	Unsterile	Dark	Br	0	0	NA	0	0	0	0	20231120
546	NA	Unsterile	Dark	Br	0	0	NA	0	0	0	0	20231120
547	NA	Unsterile	Light	Br	0	0	NA	0	0	0	0	20231120
548	NA	Unsterile	Dark	Br	0	0	NA	0	0	0	0	20231120
549	T11	Unsterile	Dark	Br	2	0	W	0	0	0	0	20231120
550	NA	Unsterile	Dark	Br	0	0	NA	0	0	1	0	20231120
551	NA	Unsterile	Dark	Ta	0	0	NA	0	0	0	0	20231120
552	NA	Unsterile	Dark	Br	0	0	NA	0	0	0	0	20231120
553	NA	Unsterile	Light	Ta	0	0	NA	0	0	0	0	20231120
554	E12	Unsterile	Light	Br	2	0	W	0	0	0	0	20231120
555	NA	Unsterile	Light	Bl	0	0	NA	0	0	0	0	20231120
556	NA	Unsterile	Light	Br	0	0	NA	0	0	0	0	20231120
557	NA	Unsterile	Dark	Br	0	0	NA	0	0	0	0	20231120
558	NA	Unsterile	Light	Ta	0	0	NA	0	0	0	0	20231120
559	NA	Unsterile	Light	Bl	0	0	NA	0	0	0	0	20231120
560	NA	Unsterile	Light	Bl	0	0	NA	0	0	0	0	20231120
561	NA	Unsterile	Light	Ta	0	0	NA	0	0	1	0	20231120
562	NA	Unsterile	Light	Bl	0	0	NA	0	0	1	0	20231120
563	NA	Unsterile	Light	Br	1	0	W	0	0	0	0	20231120
564	NA	Unsterile	Light	Br	0	0	NA	0	0	0	0	20231120
565	NA	Unsterile	Light	Br	0	0	NA	0	0	0	0	20231120
566	NA	Unsterile	Dark	Br	0	0	NA	0	0	0	0	20231120
567	NA	Unsterile	Light	Ta	0	0	NA	0	0	0	0	20231120
568	NA	Unsterile	Light	Br	0	0	NA	0	0	0	0	20231120
569	NA	Unsterile	Light	Br	0	0	NA	0	0	0	0	20231120
570	NA	Unsterile	Light	Ta	0	0	NA	0	0	0	0	20231120
571	NA	Unsterile	Light	Br	0	0	NA	0	0	0	0	20231120
572	NA	Unsterile	Light	Bl	0	0	NA	0	0	0	0	20231120
573	NA	Unsterile	Light	Br	0	0	NA	0	0	0	0	20231120
574	NA	Unsterile	Light	Bl	0	0	NA	0	0	0	0	20231120
575	NA	Unsterile	Dark	Br	0	0	NA	0	0	1	0	20231120
576	T9	Unsterile	Dark	Ta	2	0	W	0	0	0	0	20231120
577	NA	Unsterile	Light	Br	0	0	NA	0	0	1	0	20231120
578	NA	Unsterile	Light	Br	0	0	NA	0	0	0	0	20231120
579	NA	Unsterile	Light	Br	0	0	NA	0	0	0	0	20231120
580	NA	Unsterile	Dark	Br	0	0	NA	0	0	0	0	20231120
581	NA	Unsterile	Dark	Br	0	0	NA	0	0	0	0	20231120
582	NA	Unsterile	Light	Br	0	0	NA	0	0	0	0	20231120
583	NA	Unsterile	Dark	Br	0	0	NA	0	0	0	0	20231120
584	NA	Unsterile	Light	Bl	0	0	NA	0	0	0	0	20231120
585	NA	Unsterile	Dark	Ta	0	0	NA	0	0	0	0	20231120
586	NA	Unsterile	Light	Br	0	0	NA	0	0	0	0	20231120
587	NA	Unsterile	Light	Ta	0	0	NA	0	0	0	0	20231120
588	NA	Unsterile	Dark	Bl	0	0	NA	0	0	0	0	20231120
589	NA	Unsterile	Light	Bl	0	0	NA	0	0	0	0	20231120
590	NA	Unsterile	Light	Bl	0	0	NA	0	0	0	0	20231120
591	T14	Unsterile	Dark	Br	2	0	NA	0	0	1	0	20231120
592	NA	Unsterile	Light	Ta	0	0	NA	0	0	0	0	20231120
593	NA	Unsterile	Dark	Br	0	0	NA	0	0	0	0	20231120
594	NA	Unsterile	Light	Br	0	0	NA	0	0	0	0	20231120
595	NA	Unsterile	Dark	Br	0	0	NA	0	0	0	0	20231120
596	NA	Unsterile	Dark	Bl	0	0	NA	0	0	0	0	20231120
597	NA	Unsterile	Dark	Br	0	0	NA	0	0	0	0	20231120
598	NA	Unsterile	Light	Bl	0	0	NA	0	0	0	0	20231120
599	NA	Unsterile	Dark	Br	0	0	NA	0	0	0	0	20231120
600	NA	Unsterile	Dark	Br	0	0	NA	0	0	0	0	20231120
601	NA	Unsterile	Dark	Br	0	0	NA	0	0	0	0	20231120
602	NA	Unsterile	Light	Ta	0	0	NA	0	0	0	0	20231120
603	P29	Unsterile	Dark	Br	2	0	W	0	0	0	0	20231120
604	NA	Unsterile	Light	Ta	0	0	NA	0	0	0	0	20231120
605	NA	Unsterile	Dark	Ta	0	0	NA	0	0	0	0	20231120
606	NA	Unsterile	Light	Cy	0	0	NA	0	0	0	0	20231120
607	NA	Unsterile	Light	Ta	1	0	W	0	0	0	0	20231120
608	NA	Unsterile	Light	Ta	0	0	NA	0	0	0	0	20231120
610	NA	Unsterile	Dark	Br	0	0	NA	0	0	0	0	20231120
611	T12	Unsterile	Dark	Bl	1	1	W	0	0	1	0	20231120
612	NA	Unsterile	Light	Bl	0	0	NA	0	0	0	0	20231120
613	NA	Unsterile	Light	Br	0	0	NA	0	0	1	0	20231120
614	P15	Unsterile	Dark	Br	5	0	W	2	0	0	0	20231120
615	NA	Unsterile	Dark	Br	0	0	NA	0	0	0	0	20231120
616	NA	Unsterile	Light	Br	0	0	NA	0	0	0	0	20231120
617	NA	Unsterile	Light	Br	0	0	NA	0	0	0	0	20231120
618	NA	Unsterile	Light	Bl	0	0	NA	0	0	0	0	20231120
619	NA	Unsterile	Light	Bl	0	0	NA	0	0	0	0	20231120
620	NA	Unsterile	Light	Cy	0	0	NA	0	0	0	0	20231120
621	NA	Unsterile	Light	Bl	0	0	NA	0	0	0	0	20231120
622	NA	Unsterile	Dark	Ta	0	0	NA	0	0	0	0	20231120
623	NA	Unsterile	Dark	Cy	0	0	NA	0	0	0	0	20231120
624	NA	Unsterile	Dark	Ta	0	0	NA	0	0	1	0	20231120
625	NA	Unsterile	Dark	Br	0	0	NA	0	0	0	0	20231120
626	NA	Unsterile	Dark	Br	0	0	NA	0	0	0	0	20231120
627	NA	Unsterile	Dark	Br	0	0	NA	0	0	0	0	20231120
628	NA	Unsterile	Dark	Ta	0	0	NA	0	0	1	0	20231120
629	NA	Unsterile	Dark	Br	0	0	NA	0	0	0	0	20231120
630	NA	Unsterile	Dark	Br	0	0	NA	0	0	0	0	20231120
631	NA	Unsterile	Dark	Br	0	0	NA	0	0	0	0	20231120
632	NA	Unsterile	Light	Br	0	0	NA	0	0	0	0	20231120
633	NA	Unsterile	Dark	Br	0	0	NA	0	0	0	0	20231120
634	NA	Unsterile	Dark	Br	0	0	NA	0	0	0	0	20231120
635	NA	Unsterile	Light	Br	0	0	NA	0	0	0	0	20231120
636	NA	Unsterile	Dark	Br	0	0	NA	0	0	0	0	20231120
637	NA	Unsterile	Dark	Br	0	0	NA	0	0	0	0	20231120
638	NA	Unsterile	Light	Br	0	0	NA	0	0	0	0	20231120
639	NA	Unsterile	Light	Br	0	0	NA	0	0	0	0	20231120
640	NA	Unsterile	Dark	Br	0	0	NA	0	0	0	0	20231120
641	NA	Unsterile	Dark	Br	0	0	NA	0	0	0	0	20231120
642	P9	Unsterile	Dark	Br	1	0	W	0	0	1	0	20231120
643	NA	Unsterile	Dark	Bl	0	0	NA	0	0	0	0	20231120
644	NA	Unsterile	Light	Ta	0	0	NA	0	0	0	0	20231120
645	NA	Unsterile	Dark	Ta	0	0	NA	0	0	1	0	20231120
646	NA	Unsterile	Light	Cy	0	0	NA	0	0	0	0	20231120
647	NA	Unsterile	Light	Br	0	0	NA	0	0	0	0	20231120
648	P12	Unsterile	Light	Cy	6	0	W	2	0	0	0	20231120
649	NA	Unsterile	Light	Bl	0	0	NA	0	0	0	0	20231120
650	NA	Unsterile	Light	Ta	0	0	NA	0	0	0	0	20231120
651	NA	Unsterile	Dark	Br	1	0	W	0	0	0	0	20231120
652	NA	Unsterile	Dark	Br	0	0	NA	0	0	0	0	20231120
653	NA	Unsterile	Dark	Br	0	0	NA	0	0	0	0	20231120
654	NA	Unsterile	Dark	Br	0	0	NA	0	0	0	0	20231120
655	NA	Unsterile	Dark	Br	0	0	NA	0	0	0	0	20231120
656	NA	Unsterile	Dark	Ta	0	0	NA	0	0	0	0	20231120
657	NA	Unsterile	Light	Bl	0	0	NA	0	0	0	0	20231120
658	NA	Unsterile	Light	Ta	0	0	NA	0	0	0	0	20231120
659	NA	Unsterile	Dark	Br	0	0	NA	0	0	0	0	20231120
660	NA	Unsterile	Light	Br	0	0	NA	0	0	0	0	20231120
661	NA	Unsterile	Dark	Br	0	0	NA	0	0	0	0	20231120
662	E11	Unsterile	Dark	Br	1	0	W	0	0	0	0	20231120
663	NA	Unsterile	Dark	Ta	0	0	NA	0	0	0	0	20231120
664	NA	Unsterile	Dark	Br	0	0	NA	0	0	1	0	20231120
665	NA	Unsterile	Dark	Br	0	0	NA	0	0	0	0	20231120
666	NA	Unsterile	Dark	Br	0	0	NA	0	0	0	0	20231120
667	NA	Unsterile	Dark	Br	0	0	NA	0	0	0	0	20231120
668	NA	Unsterile	Dark	Br	0	0	NA	0	0	0	0	20231120
670	NA	Unsterile	Dark	Br	0	0	NA	0	0	1	0	20231120
671	NA	Unsterile	Dark	Br	0	0	NA	0	0	1	0	20231120
672	NA	Unsterile	Light	Br	0	0	NA	0	0	0	0	20231120
673	NA	Unsterile	Dark	Br	0	0	NA	0	0	0	0	20231120
674	NA	Unsterile	Dark	Bl	0	0	NA	0	0	0	0	20231120
675	NA	Unsterile	Light	Bl	0	0	NA	0	0	0	0	20231120
676	NA	Unsterile	Light	Br	0	0	NA	0	0	1	0	20231120
678	NA	Unsterile	Light	Bl	0	0	NA	0	0	0	0	20231120
680	NA	Unsterile	Light	Br	0	0	NA	0	0	0	0	20231120
681	NA	Unsterile	Light	Bl	0	0	NA	0	0	0	0	20231120
682	NA	Unsterile	Light	Br	0	0	NA	0	0	0	0	20231120
683	NA	Unsterile	Light	Br	0	0	NA	0	0	0	0	20231120
684	P30	Unsterile	Light	Bl	1	0	W	0	0	1	0	20231120
685	NA	Unsterile	Light	Ta	0	0	NA	0	0	1	0	20231120
686	NA	Unsterile	Dark	Br	0	0	NA	0	0	0	0	20231120
687	NA	Unsterile	Dark	Br	0	0	NA	0	0	0	0	20231120
688	NA	Unsterile	Dark	Br	0	0	NA	0	0	0	0	20231120
689	NA	Unsterile	Light	Ta	0	0	NA	0	0	1	0	20231120
690	NA	Unsterile	Light	Ta	0	0	NA	0	0	0	0	20231120
691	NA	Unsterile	Light	Ta	0	0	NA	0	0	0	0	20231120
692	NA	Unsterile	Light	Ta	0	0	NA	0	0	0	0	20231120
693	NA	Unsterile	Light	Br	0	0	NA	0	0	0	0	20231120
694	NA	Unsterile	Light	Br	0	0	NA	0	0	1	0	20231120
695	NA	Unsterile	Light	Br	0	0	NA	0	0	0	0	20231120
696	NA	Unsterile	Light	Cy	0	0	NA	0	0	0	0	20231120
697	NA	Unsterile	Light	Br	0	0	NA	0	0	0	0	20231120
698	NA	Unsterile	Dark	Br	0	0	NA	0	0	0	0	20231120
699	NA	Unsterile	Light	Br	0	0	NA	0	0	1	0	20231120
700	NA	Unsterile	Light	Br	0	0	NA	0	0	0	0	20231120
701	NA	Sterile	Light	Br	0	0	NA	0	0	0	0	20231120
702	NA	Sterile	Light	Br	0	0	NA	0	0	0	0	20231120
703	NA	Sterile	Light	Br	0	0	NA	0	0	0	0	20231120
704	NA	Sterile	Dark	Bl	0	0	NA	0	0	0	0	20231120
705	NA	Sterile	Light	Br	0	0	NA	0	0	0	0	20231120
706	NA	Sterile	Dark	Br	0	0	NA	0	0	0	0	20231120
707	NA	Sterile	Dark	Br	0	0	NA	0	0	0	0	20231120
708	NA	Sterile	Light	Br	0	0	NA	0	0	0	0	20231120
709	NA	Sterile	Dark	Ta	0	0	NA	0	0	0	0	20231120
710	NA	Sterile	Light	Br	0	0	NA	0	0	0	0	20231120
711	NA	Sterile	Dark	Br	0	0	NA	0	0	0	0	20231120
712	NA	Sterile	Dark	Br	0	0	NA	0	0	0	0	20231120
713	NA	Sterile	Dark	Br	0	0	NA	0	0	0	0	20231120
714	NA	Sterile	Dark	Ta	0	0	NA	0	0	0	0	20231120
715	NA	Sterile	Light	Br	0	0	NA	0	0	0	0	20231120
716	NA	Sterile	Light	Ta	0	0	NA	0	0	0	0	20231120
717	NA	Sterile	Dark	Bl	0	0	NA	0	0	0	0	20231120
718	NA	Sterile	Dark	Br	0	0	NA	0	0	1	0	20231120
719	NA	Sterile	Light	Br	0	0	NA	0	0	0	0	20231120
720	NA	Sterile	Dark	Br	0	0	NA	0	0	0	0	20231120
721	NA	Sterile	Light	Br	0	0	NA	0	0	0	0	20231120
722	NA	Sterile	Dark	Br	0	0	NA	0	0	0	0	20231120
723	NA	Sterile	Dark	Br	0	0	NA	0	0	0	0	20231120
724	NA	Sterile	Dark	Br	0	0	NA	0	0	0	0	20231120
725	NA	Sterile	Light	Bl	0	0	NA	0	0	0	0	20231120
726	NA	Sterile	Light	Br	0	0	NA	0	0	0	0	20231120
727	NA	Sterile	Dark	Br	0	0	NA	0	0	0	0	20231120
728	NA	Sterile	Light	Br	0	0	NA	0	0	0	0	20231120
729	NA	Sterile	Light	Bl	0	0	NA	0	0	0	0	20231120
730	NA	Sterile	Light	Br	0	0	NA	0	0	0	0	20231120
731	NA	Sterile	Light	Br	0	0	NA	0	0	0	0	20231120
732	NA	Sterile	Light	Br	0	0	NA	0	0	0	0	20231120
733	NA	Sterile	Light	Br	0	0	NA	0	0	0	0	20231120
734	NA	Sterile	Light	Br	0	0	NA	0	0	0	0	20231120
735	NA	Sterile	Dark	Bl	3	0	W	1	0	0	0	20231120
736	NA	Sterile	Dark	Br	0	0	NA	0	0	0	0	20231120
737	NA	Sterile	Light	Br	0	0	NA	0	0	0	0	20231120
738	E6	Sterile	Light	Br	2	0	W	0	0	0	0	20231120
739	NA	Sterile	Dark	Br	0	0	NA	0	0	0	0	20231120
740	NA	Sterile	Light	Br	0	0	NA	0	0	0	0	20231120
742	NA	Sterile	Dark	Bl	0	0	NA	0	0	0	0	20231120
743	NA	Sterile	Light	Br	0	0	NA	0	0	0	0	20231120
744	NA	Sterile	Light	Br	0	0	NA	0	0	0	0	20231120
745	NA	Sterile	Light	Br	0	0	NA	0	0	0	0	20231120
746	NA	Sterile	Dark	Br	0	0	NA	0	0	0	0	20231120
747	NA	Sterile	Dark	Bl	0	0	NA	0	0	0	0	20231120
748	NA	Sterile	Light	Br	0	0	NA	0	0	0	0	20231120
749	NA	Sterile	Light	Br	0	0	NA	0	0	0	0	20231120
750	NA	Sterile	Light	Br	0	0	NA	0	0	0	0	20231120
751	NA	Sterile	Dark	Br	0	0	NA	0	0	0	0	20231120
752	NA	Sterile	Dark	Bl	0	0	NA	0	0	0	0	20231120
753	NA	Sterile	Dark	Bl	0	0	NA	0	0	0	0	20231120
754	NA	Sterile	Dark	Br	0	0	NA	0	0	0	0	20231120
755	NA	Sterile	Dark	Br	0	0	NA	0	0	0	0	20231120
756	NA	Sterile	Dark	Br	0	0	NA	0	0	0	0	20231120
757	NA	Sterile	Light	Bl	0	0	NA	0	0	0	0	20231120
758	NA	Sterile	Light	Br	0	0	NA	0	0	0	0	20231120
761	NA	Sterile	Light	Br	0	0	NA	0	0	0	0	20231120
762	NA	Sterile	Dark	Bl	0	0	NA	0	0	0	0	20231120
763	NA	Sterile	Dark	Br	0	0	NA	0	0	0	0	20231120
764	NA	Sterile	Light	Br	0	0	NA	0	0	0	0	20231120
765	NA	Sterile	Dark	Ta	0	0	NA	0	0	0	0	20231120
766	NA	Sterile	Light	Br	0	0	NA	0	0	0	0	20231120
767	NA	Sterile	Light	Br	0	0	NA	0	0	0	0	20231120
769	NA	Sterile	Light	Br	0	0	NA	0	0	0	0	20231120
770	NA	Sterile	Light	Br	0	0	NA	0	0	0	0	20231120
771	NA	Sterile	Dark	Ta	0	0	NA	0	0	0	0	20231120
772	NA	Sterile	Dark	Br	0	0	NA	0	0	0	0	20231120
774	NA	Sterile	Light	Br	0	0	NA	0	0	0	0	20231120
775	NA	Sterile	Light	Bl	0	0	NA	0	0	0	0	20231120
776	NA	Sterile	Light	Ta	0	0	NA	0	0	0	0	20231120
777	NA	Sterile	Dark	Br	0	0	NA	0	0	0	0	20231120
778	NA	Sterile	Dark	Br	0	0	NA	0	0	0	0	20231120
779	NA	Sterile	Dark	Br	0	0	NA	0	0	0	0	20231120
780	NA	Sterile	Dark	Br	0	0	NA	0	0	0	0	20231120
781	NA	Sterile	Dark	Cy	0	0	NA	0	0	0	0	20231120
782	NA	Sterile	Dark	Br	0	0	NA	0	0	0	0	20231120
783	NA	Sterile	Light	Br	0	0	NA	0	0	0	0	20231120
784	NA	Sterile	Dark	Bl	0	0	NA	0	0	0	0	20231120
785	NA	Sterile	Dark	Br	0	0	NA	0	0	0	0	20231120
787	NA	Sterile	Light	Br	0	0	NA	0	0	0	0	20231120
788	NA	Sterile	Light	Ta	0	0	NA	0	0	0	0	20231120
789	NA	Sterile	Dark	Cy	0	0	NA	0	0	0	0	20231120
790	NA	Sterile	Dark	Bl	0	0	NA	0	0	0	0	20231120
791	NA	Sterile	Dark	Ta	0	0	NA	0	0	0	0	20231120
792	NA	Sterile	Dark	Bl	0	0	NA	0	0	1	0	20231120
793	NA	Sterile	Dark	Br	0	0	NA	0	0	0	0	20231120
794	P17	Sterile	Dark	Br	1	0	W	0	0	0	0	20231120
795	NA	Sterile	Dark	Bl	0	0	NA	0	0	0	0	20231120
796	NA	Sterile	Dark	Bl	0	0	NA	0	0	0	0	20231120
797	NA	Sterile	Light	Br	0	0	NA	0	0	0	0	20231120
798	NA	Sterile	Light	Br	0	0	NA	0	0	0	0	20231120
799	T5	Sterile	Light	Br	3	0	W	1	0	0	0	20231120
800	NA	Sterile	Light	Br	0	0	NA	0	0	0	0	20231120
801	NA	Sterile	Light	Cy	0	0	NA	0	0	0	0	20231120
802	NA	Sterile	Dark	Cy	0	0	NA	0	0	0	0	20231120
803	NA	Sterile	Dark	Br	0	0	NA	0	0	0	0	20231120
804	NA	Sterile	Light	Ta	0	0	NA	0	0	0	0	20231120
805	NA	Sterile	Light	Ta	0	0	NA	0	0	0	0	20231120
806	NA	Sterile	Dark	Br	0	0	NA	0	0	0	0	20231120
807	NA	Sterile	Dark	Br	0	0	NA	0	0	0	0	20231120
808	NA	Sterile	Dark	Br	0	0	NA	0	0	0	0	20231120
809	NA	Sterile	Dark	Cy	0	0	NA	0	0	0	0	20231120
810	NA	Sterile	Dark	Br	0	0	NA	0	0	0	0	20231120
811	NA	Sterile	Dark	Ta	0	0	NA	0	0	0	0	20231120
812	NA	Sterile	Dark	Bl	0	0	NA	0	0	0	0	20231120
813	NA	Sterile	Light	Br	0	0	NA	0	0	0	0	20231120
814	NA	Sterile	Light	Br	0	0	NA	0	0	0	0	20231120
815	NA	Sterile	Light	Br	0	0	NA	0	0	0	0	20231120
816	NA	Sterile	Dark	Br	0	0	NA	0	0	0	0	20231120
817	NA	Sterile	Light	Br	0	0	NA	0	0	0	0	20231120
818	NA	Sterile	Dark	Cy	0	0	NA	0	0	0	0	20231120
819	NA	Sterile	Light	Br	0	0	NA	0	0	0	0	20231120
820	NA	Sterile	Dark	Cy	0	0	NA	0	0	0	0	20231120
821	NA	Sterile	Dark	Cy	0	0	NA	0	0	0	0	20231120
822	NA	Sterile	Dark	Ta	0	0	NA	0	0	0	0	20231120
823	NA	Sterile	Light	Br	0	0	NA	0	0	0	0	20231120
824	NA	Sterile	Light	Br	0	0	NA	0	0	0	0	20231120
825	NA	Sterile	Dark	Br	0	0	NA	0	0	0	0	20231120
826	NA	Sterile	Dark	Br	0	0	NA	0	0	0	0	20231120
827	E21	Sterile	Light	Br	1	0	W	0	0	0	0	20231120
828	NA	Sterile	Light	Bl	0	0	NA	0	0	0	0	20231120
829	NA	Sterile	Light	Br	1	0	W	0	0	0	0	20231120
830	NA	Sterile	Light	Br	0	0	NA	0	0	0	0	20231120
831	NA	Sterile	Light	Br	0	0	NA	0	0	0	0	20231120
832	NA	Sterile	Dark	Br	0	0	NA	0	0	0	0	20231120
833	NA	Sterile	Dark	Br	0	0	NA	0	0	0	0	20231120
834	NA	Sterile	Dark	Br	0	0	NA	0	0	0	0	20231120
835	NA	Sterile	Dark	Br	0	0	NA	0	0	0	0	20231120
836	NA	Sterile	Dark	Cy	0	0	NA	0	0	0	0	20231120
837	NA	Sterile	Dark	Br	0	0	NA	0	0	0	0	20231120
838	NA	Sterile	Light	Br	0	0	NA	0	0	0	0	20231120
839	NA	Sterile	Light	Br	0	0	NA	0	0	0	0	20231120
840	NA	Sterile	Light	Br	0	0	NA	0	0	0	0	20231120
841	NA	Sterile	Dark	Cy	0	0	NA	0	0	0	0	20231120
842	NA	Sterile	Dark	Cy	0	0	NA	0	0	0	0	20231120
843	NA	Sterile	Light	Ta	0	0	NA	0	0	1	0	20231120
844	NA	Sterile	Light	Bl	0	0	NA	0	0	0	0	20231120
845	NA	Sterile	Light	Bl	0	0	NA	0	0	0	0	20231120
846	NA	Sterile	Light	Br	0	0	NA	0	0	0	0	20231120
847	NA	Sterile	Light	Br	0	0	NA	0	0	0	0	20231120
848	NA	Sterile	Dark	Br	0	0	NA	0	0	0	0	20231120
849	NA	Sterile	Dark	Br	0	0	NA	0	0	0	0	20231120
850	NA	Sterile	Dark	Br	0	0	NA	0	0	0	0	20231120
851	NA	Sterile	Dark	Cy	0	0	NA	0	0	0	0	20231120
852	NA	Sterile	Dark	Br	0	0	NA	0	0	0	0	20231120
853	NA	Sterile	Light	Ta	0	0	NA	0	0	0	0	20231120
854	NA	Sterile	Light	Ta	0	0	NA	0	0	0	0	20231120
855	NA	Sterile	Light	Ta	0	0	NA	0	0	0	0	20231120
856	NA	Sterile	Dark	Bl	0	0	NA	0	0	0	0	20231120
857	NA	Sterile	Light	Br	0	0	NA	0	0	0	0	20231120
858	NA	Sterile	Light	Br	0	0	NA	0	0	0	0	20231120
859	NA	Sterile	Light	Br	0	0	NA	0	0	0	0	20231120
860	NA	Sterile	Light	Br	0	0	NA	0	0	0	0	20231120
861	NA	Sterile	Light	Bl	0	0	NA	0	0	0	0	20231120
862	NA	Sterile	Dark	Br	0	0	NA	0	0	0	0	20231120
863	NA	Sterile	Light	Ta	0	0	NA	0	0	0	0	20231120
864	NA	Sterile	Light	Br	0	0	NA	0	0	0	0	20231120
865	NA	Sterile	Dark	Cy	0	0	NA	0	0	0	0	20231120
866	NA	Sterile	Dark	Br	0	0	NA	0	0	0	0	20231120
867	NA	Sterile	Dark	Br	0	0	NA	0	0	0	0	20231120
868	NA	Sterile	Light	Br	0	0	NA	0	0	0	0	20231120
869	NA	Sterile	Light	Br	1	0	W	0	0	0	0	20231120
870	NA	Sterile	Light	Ta	0	0	NA	0	0	0	0	20231120
871	NA	Sterile	Light	Br	0	0	NA	0	0	0	0	20231120
872	NA	Sterile	Dark	Br	0	0	NA	0	0	0	0	20231120
873	NA	Sterile	Dark	Br	0	0	NA	0	0	0	0	20231120
874	NA	Sterile	Dark	Bl	0	0	NA	0	0	0	0	20231120
875	E19	Sterile	Dark	Ta	2	0	W	0	0	0	0	20231120
876	NA	Sterile	Dark	Bl	0	0	NA	0	0	0	0	20231120
877	NA	Sterile	Light	Br	0	0	NA	0	0	0	0	20231120
878	NA	Sterile	Light	Br	0	0	NA	0	0	0	0	20231120
879	NA	Sterile	Light	Ta	0	0	NA	0	0	0	0	20231120
880	NA	Sterile	Light	Br	0	0	NA	0	0	0	0	20231120
881	NA	Sterile	Light	Ta	0	0	NA	0	0	0	0	20231120
882	NA	Sterile	Dark	Bl	0	0	NA	0	0	0	0	20231120
883	NA	Sterile	Dark	Br	0	0	NA	0	0	0	0	20231120
884	NA	Sterile	Dark	Br	0	0	NA	0	0	0	0	20231120
885	P23	Sterile	Light	Cy	4	0	NA	1	0	0	0	20231120
886	NA	Sterile	Light	Br	0	0	NA	0	0	0	0	20231120
887	NA	Sterile	Dark	Br	0	0	NA	0	0	0	0	20231120
888	NA	Sterile	Light	Br	0	0	NA	0	0	0	0	20231120
889	NA	Sterile	Light	Br	0	0	NA	0	0	0	0	20231120
890	NA	Sterile	Light	Cy	0	0	NA	0	0	0	0	20231120
891	NA	Sterile	Light	Br	0	0	NA	0	0	0	0	20231120
892	NA	Sterile	Light	Br	0	0	NA	0	0	0	0	20231120
893	NA	Sterile	Light	Br	0	0	NA	0	0	0	0	20231120
894	NA	Sterile	Dark	Br	0	0	NA	0	0	0	0	20231120
895	NA	Sterile	Light	Bl	0	0	NA	0	0	0	0	20231120
896	NA	Sterile	Light	Br	0	0	NA	0	0	0	0	20231120
897	NA	Sterile	Light	Br	0	0	NA	0	0	0	0	20231120
898	NA	Sterile	Light	Br	0	0	NA	0	0	0	0	20231120
899	NA	Sterile	Dark	Br	0	0	NA	0	0	0	0	20231120
900	NA	Sterile	Dark	Ta	0	0	NA	0	0	1	0	20231120
902	NA	Sterile	Dark	Br	0	0	NA	0	0	0	0	20231120
903	NA	Sterile	Dark	Cy	0	0	NA	0	0	0	0	20231120
904	NA	Sterile	Dark	Cy	0	0	NA	0	0	0	0	20231120
905	NA	Sterile	Light	Cy	4	0	W	1	0	0	0	20231120
906	NA	Sterile	Light	Cy	0	0	NA	0	0	0	0	20231120
907	NA	Sterile	Light	Br	1	0	W	0	0	0	0	20231120
908	NA	Sterile	Light	Br	0	0	NA	0	0	0	0	20231120
909	NA	Sterile	Dark	Br	0	0	NA	0	0	0	0	20231120
910	NA	Sterile	Dark	Br	0	0	NA	0	0	0	0	20231120
911	NA	Sterile	Dark	Br	0	0	NA	0	0	0	0	20231120
912	NA	Sterile	Dark	Br	0	0	NA	0	0	0	0	20231120
913	NA	Sterile	Dark	Ta	0	0	NA	0	0	0	0	20231120
914	NA	Sterile	Dark	Br	0	0	NA	0	0	0	0	20231120
916	E1	Sterile	Light	Ta	3	0	W	1	0	0	0	20231120
917	NA	Sterile	Light	Br	0	0	NA	0	0	0	0	20231120
918	NA	Sterile	Dark	Br	0	0	NA	0	0	0	0	20231120
919	NA	Sterile	Light	Bl	0	0	NA	0	0	0	0	20231120
920	NA	Sterile	Light	Cy	0	0	NA	0	0	0	0	20231120
921	NA	Sterile	Light	Cy	0	0	NA	0	0	0	0	20231120
922	NA	Sterile	Dark	Br	0	0	NA	0	0	0	0	20231120
924	NA	Sterile	Light	Br	0	0	NA	0	0	0	0	20231120
925	E33	Sterile	Dark	Br	1	0	W	0	0	0	0	20231120
926	NA	Sterile	Light	Br	0	0	NA	0	0	0	0	20231120
927	NA	Sterile	Dark	Br	0	0	NA	0	0	0	0	20231120
928	NA	Sterile	Dark	Ta	0	0	NA	0	0	0	0	20231120
929	NA	Sterile	Dark	Br	0	0	NA	0	0	1	0	20231120
930	NA	Sterile	Light	Ta	0	0	NA	0	0	0	0	20231120
931	NA	Sterile	Light	Ta	0	0	NA	0	0	0	0	20231120
932	NA	Sterile	Dark	Bl	0	0	NA	0	0	0	0	20231120
933	NA	Sterile	Dark	Br	0	0	NA	0	0	0	0	20231120
934	NA	Sterile	Dark	Br	0	0	NA	0	0	0	0	20231120
935	NA	Sterile	Light	Br	0	0	NA	0	0	0	0	20231120
936	NA	Sterile	Light	Cy	0	0	NA	0	0	0	0	20231120
937	NA	Sterile	Light	Br	0	0	NA	0	0	0	0	20231120
938	NA	Sterile	Dark	Cy	0	0	NA	0	0	0	0	20231120
939	NA	Sterile	Dark	Br	0	0	NA	0	0	0	0	20231120
940	NA	Sterile	Light	Br	0	0	NA	0	0	0	0	20231120
941	NA	Sterile	Light	Br	0	0	NA	0	0	0	0	20231120
942	NA	Sterile	Dark	Br	0	0	NA	0	0	0	0	20231120
943	NA	Sterile	Dark	Br	0	0	NA	0	0	0	0	20231120
944	NA	Sterile	Dark	Cy	0	0	NA	0	0	0	0	20231120
945	NA	Sterile	Light	Br	0	0	NA	0	0	0	0	20231120
946	NA	Sterile	Light	Ta	0	0	NA	0	0	0	0	20231120
947	NA	Sterile	Light	Br	0	0	NA	0	0	0	0	20231120
948	NA	Sterile	Light	Br	0	0	NA	0	0	0	0	20231120
949	E35	Sterile	Light	Br	2	0	W	0	0	0	0	20231120
950	NA	Sterile	Light	Ta	0	0	NA	0	0	0	0	20231120
951	NA	Sterile	Dark	Br	0	0	NA	0	0	0	0	20231120
952	NA	Sterile	Dark	Br	0	0	NA	0	0	0	0	20231120
953	NA	Sterile	Dark	Br	0	0	NA	0	0	0	0	20231120
954	NA	Sterile	Dark	Bl	0	0	NA	0	0	0	0	20231120
955	NA	Sterile	Dark	Br	0	0	NA	0	0	0	0	20231120
956	NA	Sterile	Dark	Br	0	0	NA	0	0	0	0	20231120
957	NA	Sterile	Dark	Bl	0	0	NA	0	0	0	0	20231120
958	NA	Sterile	Dark	Br	0	0	NA	0	0	0	0	20231120
959	T24	Sterile	Light	Cy	2	0	W	0	0	0	0	20231120
960	NA	Sterile	Light	Cy	0	0	NA	0	0	0	0	20231120
961	NA	Sterile	Light	Br	0	0	NA	0	0	0	0	20231120
962	NA	Sterile	Dark	Ta	4	0	W	1	0	0	0	20231120
963	NA	Sterile	Light	Br	0	0	NA	0	0	0	0	20231120
964	NA	Sterile	Light	Br	0	0	NA	0	0	0	0	20231120
965	NA	Sterile	Light	Br	0	0	NA	0	0	0	0	20231120
966	NA	Sterile	Dark	Br	0	0	NA	0	0	0	0	20231120
967	NA	Sterile	Dark	Bl	0	0	NA	0	0	0	0	20231120
968	NA	Sterile	Dark	Br	0	0	NA	0	0	0	0	20231120
969	NA	Sterile	Dark	Br	0	0	NA	0	0	0	0	20231120
970	NA	Sterile	Dark	Br	0	0	NA	0	0	1	0	20231120
971	NA	Sterile	Dark	Bl	0	0	NA	0	0	0	0	20231120
972	NA	Sterile	Light	Cy	0	0	NA	0	0	0	0	20231120
973	NA	Sterile	Dark	Bl	0	0	NA	0	0	0	0	20231120
974	NA	Sterile	Light	Ta	0	0	NA	0	0	0	0	20231120
975	NA	Sterile	Light	Bl	0	0	NA	0	0	0	0	20231120
976	NA	Sterile	Light	Bl	0	0	NA	0	0	0	0	20231120
977	NA	Sterile	Light	Br	0	0	NA	0	0	0	0	20231120
978	NA	Sterile	Dark	Bl	0	0	NA	0	0	0	0	20231120
979	NA	Sterile	Dark	Br	0	0	NA	0	0	0	0	20231120
980	NA	Sterile	Light	Bl	0	0	NA	0	0	0	0	20231120
981	NA	Sterile	Light	Bl	0	0	NA	0	0	0	0	20231120
982	NA	Sterile	Dark	Bl	0	0	NA	0	0	0	0	20231120
983	NA	Sterile	Dark	Br	0	0	NA	0	0	0	0	20231120
984	NA	Sterile	Light	Br	0	0	NA	0	0	0	0	20231120
985	NA	Sterile	Dark	Bl	0	0	NA	0	0	0	0	20231120
986	NA	Sterile	Light	Br	0	0	NA	0	0	0	0	20231120
987	NA	Sterile	Light	Ta	0	0	NA	0	0	0	0	20231120
988	NA	Sterile	Dark	Br	0	0	NA	0	0	0	0	20231120
989	NA	Sterile	Dark	Br	0	0	NA	0	0	0	0	20231120
990	NA	Sterile	Dark	Br	0	0	NA	0	0	0	0	20231120
991	NA	Sterile	Dark	Br	0	0	NA	0	0	0	0	20231120
992	NA	Sterile	Dark	Br	0	0	NA	0	0	0	NA	20231120
993	NA	Sterile	Dark	Br	0	0	NA	0	0	0	0	20231120
994	NA	Sterile	Dark	Bl	0	0	NA	0	0	0	0	20231120
995	NA	Sterile	Light	Bl	0	0	NA	0	0	0	0	20231120
996	NA	Sterile	Light	Bl	0	0	NA	0	0	0	0	20231120
997	NA	Sterile	Light	Br	0	0	NA	0	0	0	0	20231120
998	NA	Sterile	Dark	Cy	1	0	W	0	0	0	0	20231120
999	NA	Sterile	Dark	Br	0	0	NA	0	0	0	0	20231120
1000	NA	Sterile	Dark	Br	0	0	NA	0	0	0	0	20231120
1001	NA	Sterile	Light	Bl	0	0	NA	0	0	0	0	20231120
1002	NA	Sterile	Light	Ta	0	0	NA	0	0	0	0	20231120
1003	NA	Unsterile	Light	Br	0	0	NA	0	0	0	0	20231120
1004	NA	Unsterile	Light	Ta	0	0	NA	0	0	1	0	20231120
1005	NA	Unsterile	Dark	Br	0	0	NA	0	0	1	0	20231120
1006	NA	Unsterile	Dark	Ta	0	0	NA	0	0	0	0	20231120
1007	NA	Unsterile	Dark	Br	0	0	NA	0	0	0	0	20231120
1008	NA	Unsterile	Dark	Br	0	0	NA	0	0	0	0	20231120
1009	E31	Unsterile	Dark	Br	1	0	W	0	0	0	0	20231120
1010	NA	Unsterile	Dark	Ta	0	0	NA	0	0	0	0	20231120
1011	NA	Unsterile	Dark	Br	0	0	NA	0	0	0	0	20231120
1012	NA	Unsterile	Dark	Ta	0	0	NA	0	0	0	0	20231120
1013	NA	Unsterile	Dark	Br	0	0	NA	0	0	0	0	20231120
1014	NA	Unsterile	Dark	Cy	0	0	NA	0	0	1	0	20231120
1015	NA	Unsterile	Dark	Br	0	0	NA	0	0	1	0	20231120
1016	NA	Unsterile	Dark	Br	0	0	NA	0	0	0	0	20231120
1017	NA	Unsterile	Dark	Br	0	0	NA	0	0	0	0	20231120
1018	NA	Unsterile	Dark	Bl	0	0	NA	0	0	0	0	20231120
1019	T30	Unsterile	Dark	Bl	1	0	W	0	0	0	0	20231120
1	NA	Unsterile	Light	Bl	0	0	NA	0	0	1	0	20231127
2	NA	Unsterile	Light	Br	0	0	NA	0	0	0	0	20231127
3	NA	Unsterile	Light	Br	0	0	NA	0	0	0	0	20231127
4	NA	Unsterile	Light	Br	0	0	NA	0	0	0	0	20231127
5	NA	Unsterile	Light	Bl	0	0	NA	0	0	0	0	20231127
6	NA	Unsterile	Dark	Bl	0	0	NA	0	0	0	0	20231127
7	NA	Unsterile	Dark	Br	0	0	NA	0	0	0	0	20231127
8	NA	Unsterile	Light	Br	0	0	NA	0	0	0	0	20231127
9	NA	Unsterile	Dark	Bl	0	0	NA	0	0	0	0	20231127
10	NA	Unsterile	Dark	Bl	0	0	NA	0	0	0	0	20231127
11	NA	Unsterile	Light	Br	0	0	NA	0	0	0	0	20231127
12	NA	Unsterile	Dark	Ta	0	0	NA	0	0	0	0	20231127
13	NA	Unsterile	Light	Br	0	0	NA	0	0	0	0	20231127
14	NA	Unsterile	Dark	Br	0	0	NA	0	0	0	0	20231127
15	NA	Unsterile	Dark	Br	0	0	NA	0	0	0	0	20231127
16	NA	Unsterile	Dark	Cy	0	0	NA	0	0	1	0	20231127
17	NA	Unsterile	Dark	Br	0	0	NA	0	0	1	0	20231127
18	NA	Unsterile	Dark	Br	0	0	NA	0	0	0	0	20231127
19	NA	Unsterile	Dark	Br	0	0	NA	0	0	0	0	20231127
20	NA	Unsterile	Dark	Ta	0	0	NA	0	0	0	0	20231127
21	NA	Unsterile	Dark	Ta	0	0	NA	0	0	0	0	20231127
22	NA	Unsterile	Dark	Br	0	0	NA	0	0	0	0	20231127
23	NA	Unsterile	Light	Br	0	0	NA	0	0	0	0	20231127
24	NA	Unsterile	Dark	Ta	0	0	NA	0	0	0	0	20231127
25	NA	Unsterile	Light	Bl	0	0	NA	0	0	0	0	20231127
26	NA	Unsterile	Light	Br	0	0	NA	0	0	0	0	20231127
27	NA	Unsterile	Light	Br	0	0	NA	0	0	0	0	20231127
28	NA	Unsterile	Light	Bl	0	0	NA	0	0	0	0	20231127
29	NA	Unsterile	Light	Br	0	0	NA	0	0	0	0	20231127
30	NA	Unsterile	Light	Br	0	0	NA	0	0	1	0	20231127
31	NA	Unsterile	Dark	Bl	0	0	NA	0	0	0	0	20231127
32	NA	Unsterile	Dark	Ta	0	0	NA	0	0	0	0	20231127
33	NA	Unsterile	Light	Br	0	0	NA	0	0	1	0	20231127
34	NA	Unsterile	Dark	Br	0	0	NA	0	0	1	0	20231127
35	NA	Unsterile	Dark	Br	0	0	NA	0	0	0	0	20231127
36	NA	Unsterile	Light	Br	0	0	NA	0	0	0	0	20231127
37	NA	Unsterile	Light	Cy	0	0	NA	0	0	0	0	20231127
38	NA	Unsterile	Dark	Br	0	0	NA	0	0	1	0	20231127
39	NA	Unsterile	Dark	Br	0	0	NA	0	0	0	0	20231127
40	NA	Unsterile	Light	Br	0	0	NA	0	0	0	1	20231127
41	NA	Unsterile	Dark	Br	0	0	NA	0	0	0	0	20231127
42	NA	Unsterile	Dark	Br	0	0	NA	0	0	0	0	20231127
43	NA	Unsterile	Dark	Bl	0	0	NA	0	0	0	0	20231127
44	NA	Unsterile	Light	Br	0	0	NA	0	0	0	0	20231127
45	NA	Unsterile	Dark	Bl	0	0	NA	0	0	0	0	20231127
46	E16	Unsterile	Dark	Cy	2	0	W	0	0	0	0	20231127
47	NA	Unsterile	Light	Br	0	0	NA	0	0	0	0	20231127
48	NA	Unsterile	Light	Br	0	0	NA	0	0	0	0	20231127
49	NA	Unsterile	Dark	Br	0	0	NA	0	0	1	0	20231127
50	NA	Unsterile	Light	Br	0	0	NA	0	0	1	0	20231127
51	NA	Unsterile	Light	Br	0	0	NA	0	0	0	0	20231127
52	NA	Unsterile	Light	Br	0	0	NA	0	0	1	0	20231127
53	NA	Unsterile	Dark	Br	0	0	NA	0	0	0	0	20231127
54	NA	Unsterile	Dark	Br	0	0	NA	0	0	0	0	20231127
55	NA	Unsterile	Light	Br	0	0	NA	0	0	0	0	20231127
56	NA	Unsterile	Light	Br	0	0	NA	0	0	0	0	20231127
57	NA	Unsterile	Dark	Br	0	0	NA	0	0	0	0	20231127
58	NA	Unsterile	Dark	Bl	0	0	NA	0	0	1	0	20231127
59	NA	Unsterile	Dark	Br	0	0	NA	0	0	0	0	20231127
60	NA	Unsterile	Dark	Bl	0	0	NA	0	0	0	0	20231127
61	NA	Unsterile	Light	Br	0	0	NA	0	0	1	0	20231127
62	NA	Unsterile	Dark	Br	0	0	NA	0	0	1	0	20231127
63	NA	Unsterile	Dark	Bl	0	0	NA	0	0	0	0	20231127
64	NA	Unsterile	Light	Br	0	0	NA	0	0	0	1	20231127
65	NA	Unsterile	Dark	Br	0	0	NA	0	0	0	NA	20231127
66	NA	Unsterile	Dark	Br	0	0	NA	0	0	0	0	20231127
67	NA	Unsterile	Light	Br	0	0	NA	0	0	0	0	20231127
68	NA	Unsterile	Light	Br	0	0	NA	0	0	0	0	20231127
69	NA	Unsterile	Light	Br	0	0	NA	0	0	0	0	20231127
70	NA	Unsterile	Light	Br	0	0	NA	0	0	0	0	20231127
71	NA	Unsterile	Dark	Br	0	0	NA	0	0	0	0	20231127
72	NA	Unsterile	Dark	Ta	0	0	NA	0	0	1	0	20231127
73	NA	Unsterile	Light	Br	0	0	NA	0	0	1	0	20231127
74	NA	Unsterile	Light	Br	0	0	NA	0	0	0	0	20231127
75	NA	Unsterile	Dark	Br	0	0	NA	0	0	0	0	20231127
76	NA	Unsterile	Dark	Br	0	0	NA	0	0	0	0	20231127
77	NA	Unsterile	Dark	Br	0	0	NA	0	0	0	0	20231127
78	NA	Unsterile	Light	Br	0	0	NA	0	0	0	0	20231127
79	E13	Unsterile	Dark	Br	2	0	W	0	0	0	0	20231127
80	NA	Unsterile	Light	Br	0	0	NA	0	0	0	0	20231127
81	NA	Unsterile	Light	Cy	0	0	NA	0	0	0	1	20231127
82	NA	Unsterile	Light	Cy	0	0	NA	0	0	0	0	20231127
83	NA	Unsterile	Dark	Br	0	0	NA	0	0	0	0	20231127
84	NA	Unsterile	Light	Br	0	0	NA	0	0	0	0	20231127
85	NA	Unsterile	Light	Bl	0	0	NA	0	0	0	0	20231127
86	NA	Unsterile	Dark	Br	0	0	NA	0	0	0	0	20231127
87	NA	Unsterile	Light	Br	0	0	NA	0	0	0	0	20231127
88	NA	Unsterile	Dark	Br	0	0	NA	0	0	0	0	20231127
90	NA	Unsterile	Dark	Br	0	0	NA	0	0	0	0	20231127
91	NA	Unsterile	Dark	Br	0	0	NA	0	0	0	0	20231127
92	NA	Unsterile	Light	Br	0	0	NA	0	0	0	0	20231127
93	NA	Unsterile	Dark	Br	0	0	NA	0	0	0	0	20231127
94	NA	Unsterile	Light	Br	0	0	NA	0	0	0	0	20231127
95	NA	Unsterile	Dark	Br	0	0	NA	0	0	0	0	20231127
96	NA	Unsterile	Light	Br	0	0	NA	0	0	0	0	20231127
97	NA	Unsterile	Dark	Br	0	0	NA	0	0	0	0	20231127
98	NA	Unsterile	Light	Br	0	0	NA	0	0	0	0	20231127
99	NA	Unsterile	Dark	Br	0	0	NA	0	0	0	0	20231127
100	NA	Unsterile	Dark	Br	0	0	NA	0	0	0	0	20231127
101	NA	Unsterile	Dark	Br	0	0	NA	0	0	0	0	20231127
102	NA	Unsterile	Light	Bl	0	0	NA	0	0	0	0	20231127
103	NA	Unsterile	Dark	Br	0	0	NA	0	0	0	0	20231127
104	E15	Unsterile	Dark	Bl	2	0	W	0	0	0	0	20231127
105	NA	Unsterile	Dark	Bl	0	0	NA	0	0	0	0	20231127
106	NA	Unsterile	Light	Bl	0	0	NA	0	0	0	0	20231127
107	NA	Unsterile	Dark	Br	0	0	NA	0	0	0	0	20231127
108	NA	Unsterile	Dark	Br	0	0	NA	0	0	0	0	20231127
109	NA	Unsterile	Light	Br	0	0	NA	0	0	0	0	20231127
110	P28	Unsterile	Dark	Bl	1	0	W	0	0	0	0	20231127
111	NA	Unsterile	Light	Br	0	0	NA	0	0	0	0	20231127
112	NA	Unsterile	Light	Br	0	0	NA	0	0	0	0	20231127
113	NA	Unsterile	Light	Br	0	0	NA	0	0	0	0	20231127
114	E10	Unsterile	Light	Br	1	0	W	0	0	1	0	20231127
115	NA	Unsterile	Light	Br	0	0	NA	0	0	0	0	20231127
116	NA	Unsterile	Dark	Br	0	0	NA	0	0	0	0	20231127
117	NA	Unsterile	Light	Br	0	0	NA	0	0	0	0	20231127
118	NA	Unsterile	Light	Bl	0	0	NA	0	0	0	0	20231127
119	NA	Unsterile	Dark	Bl	0	0	NA	0	0	0	0	20231127
121	P16	Unsterile	Dark	Br	1	0	W	0	0	1	0	20231127
122	NA	Unsterile	Dark	Bl	0	0	NA	0	0	0	0	20231127
123	NA	Unsterile	Light	Br	0	0	NA	0	0	0	0	20231127
124	NA	Unsterile	Light	Bl	0	0	NA	0	0	0	0	20231127
125	NA	Unsterile	Light	Br	0	0	NA	0	0	0	0	20231127
126	NA	Unsterile	Light	Br	0	0	NA	0	0	0	0	20231127
127	NA	Unsterile	Dark	Br	0	0	NA	0	0	0	0	20231127
128	NA	Unsterile	Dark	Br	0	0	NA	0	0	0	0	20231127
129	NA	Unsterile	Light	Br	0	0	NA	0	0	1	0	20231127
130	NA	Unsterile	Light	Br	0	0	NA	0	0	0	0	20231127
131	NA	Unsterile	Light	Br	0	0	NA	0	0	0	0	20231127
132	NA	Unsterile	Dark	Bl	0	0	NA	0	0	0	0	20231127
133	NA	Unsterile	Dark	Br	0	0	NA	0	0	1	0	20231127
134	NA	Unsterile	Dark	Br	5	0	W	2	0	1	0	20231127
135	NA	Unsterile	Dark	Br	0	0	NA	0	0	0	0	20231127
136	NA	Unsterile	Light	Br	0	0	NA	0	0	0	0	20231127
137	NA	Unsterile	Light	Br	0	0	NA	0	0	0	0	20231127
138	NA	Unsterile	Dark	Br	0	0	NA	0	0	0	0	20231127
139	NA	Unsterile	Dark	Br	0	0	NA	0	0	0	0	20231127
140	NA	Unsterile	Light	Br	0	0	NA	0	0	0	0	20231127
141	NA	Unsterile	Light	Br	0	0	NA	0	0	1	0	20231127
142	NA	Unsterile	Dark	Br	0	0	NA	0	0	0	0	20231127
143	NA	Unsterile	Light	Br	0	0	NA	0	0	0	0	20231127
144	NA	Unsterile	Dark	Bl	0	0	NA	0	0	0	0	20231127
145	NA	Unsterile	Dark	Br	0	0	NA	0	0	0	0	20231127
146	NA	Unsterile	Dark	Bl	0	0	NA	0	0	0	0	20231127
147	NA	Unsterile	Dark	Bl	0	0	NA	0	0	0	0	20231127
148	NA	Unsterile	Light	Bl	0	0	NA	0	0	0	0	20231127
149	NA	Unsterile	Light	Br	0	0	NA	0	0	0	0	20231127
150	NA	Unsterile	Dark	Bl	0	0	NA	0	0	0	0	20231127
151	NA	Unsterile	Light	Br	0	0	NA	0	0	0	0	20231127
152	NA	Unsterile	Light	Br	0	0	NA	0	0	0	0	20231127
153	NA	Unsterile	Light	Bl	0	0	NA	0	0	0	0	20231127
154	NA	Unsterile	Dark	Bl	0	0	NA	0	0	0	0	20231127
155	NA	Unsterile	Dark	Br	0	0	NA	0	0	0	0	20231127
156	NA	Unsterile	Dark	Br	0	0	NA	0	0	0	0	20231127
157	NA	Unsterile	Dark	Br	0	0	NA	0	0	0	0	20231127
158	NA	Unsterile	Dark	Bl	0	0	NA	0	0	0	0	20231127
160	NA	Unsterile	Light	Bl	0	0	NA	0	0	0	0	20231127
161	NA	Unsterile	Light	Bl	0	0	NA	0	0	0	0	20231127
162	NA	Unsterile	Light	Br	0	0	NA	0	0	0	0	20231127
163	NA	Unsterile	Dark	Bl	0	0	NA	0	0	0	0	20231127
164	NA	Unsterile	Dark	Br	0	0	NA	0	0	0	0	20231127
165	NA	Unsterile	Light	Bl	0	0	NA	0	0	0	0	20231127
166	NA	Unsterile	Light	Br	0	0	NA	0	0	0	0	20231127
167	NA	Unsterile	Dark	Br	0	0	NA	0	0	0	0	20231127
168	NA	Unsterile	Light	Br	0	0	NA	0	0	0	0	20231127
169	NA	Unsterile	Light	Br	0	0	NA	0	0	0	0	20231127
170	NA	Unsterile	Light	Br	0	0	NA	0	0	0	0	20231127
171	NA	Unsterile	Dark	Cy	0	0	NA	0	0	0	0	20231127
172	NA	Unsterile	Dark	Bl	0	0	NA	0	0	0	0	20231127
174	NA	Unsterile	Light	Br	0	0	NA	0	0	0	0	20231127
175	NA	Unsterile	Dark	Br	0	0	NA	0	0	1	0	20231127
176	NA	Unsterile	Dark	Bl	0	0	NA	0	0	0	0	20231127
178	NA	Unsterile	Dark	Ta	0	0	NA	0	0	0	0	20231127
179	NA	Unsterile	Dark	Cy	0	0	NA	0	0	0	0	20231127
180	NA	Unsterile	Dark	Cy	0	0	NA	0	0	0	0	20231127
181	NA	Unsterile	Dark	Cy	0	0	NA	0	0	0	0	20231127
182	NA	Unsterile	Light	Br	0	0	NA	0	0	0	0	20231127
183	NA	Unsterile	Dark	Bl	0	0	NA	0	0	0	0	20231127
184	NA	Unsterile	Light	Br	0	0	NA	0	0	0	0	20231127
185	NA	Unsterile	Light	Bl	0	0	NA	0	0	0	0	20231127
186	NA	Unsterile	Light	Br	0	0	NA	0	0	0	0	20231127
187	NA	Unsterile	Light	Br	0	0	NA	0	0	0	0	20231127
188	NA	Unsterile	Dark	Br	0	0	NA	0	0	0	0	20231127
189	NA	Unsterile	Dark	Ta	0	0	NA	0	0	1	0	20231127
190	NA	Unsterile	Light	Br	0	0	NA	0	0	0	0	20231127
191	NA	Unsterile	Light	Br	0	0	NA	0	0	0	0	20231127
192	P25	Unsterile	Light	Br	1	0	W	0	0	0	0	20231127
193	NA	Unsterile	Dark	Bl	0	0	NA	0	0	0	0	20231127
194	NA	Unsterile	Light	Br	0	0	NA	0	0	0	0	20231127
195	NA	Unsterile	Dark	Bl	0	0	NA	0	0	1	0	20231127
196	NA	Unsterile	Light	Br	0	0	NA	0	0	0	0	20231127
197	NA	Unsterile	Light	Bl	0	0	NA	0	0	0	0	20231127
198	NA	Unsterile	Light	Br	0	0	NA	0	0	0	0	20231127
199	NA	Unsterile	Light	Bl	0	0	NA	0	0	0	0	20231127
201	NA	Sterile	Dark	Br	0	0	NA	0	0	0	0	20231127
202	NA	Sterile	Dark	Bl	0	0	NA	0	0	0	0	20231127
203	NA	Sterile	Light	Br	0	0	NA	0	0	0	0	20231127
204	NA	Sterile	Dark	Cy	0	0	NA	0	0	0	0	20231127
205	NA	Sterile	Light	Br	0	0	NA	0	0	0	0	20231127
206	E2	Sterile	Light	Br	2	0	W	0	0	0	0	20231127
207	NA	Sterile	Dark	Bl	0	0	NA	0	0	0	0	20231127
208	NA	Sterile	Dark	Br	0	0	NA	0	0	0	0	20231127
210	NA	Sterile	Light	Br	0	0	NA	0	0	0	0	20231127
211	NA	Sterile	Light	Br	0	0	NA	0	0	0	0	20231127
212	P24	Sterile	Light	Br	2	0	W	0	0	0	0	20231127
213	NA	Sterile	Light	Bl	0	0	NA	0	0	0	0	20231127
214	NA	Sterile	Light	Br	0	0	NA	0	0	1	0	20231127
216	NA	Sterile	Dark	Br	0	0	NA	0	0	0	0	20231127
217	NA	Sterile	Dark	Br	0	0	NA	0	0	0	0	20231127
218	NA	Sterile	Light	Bl	0	0	NA	0	0	0	0	20231127
219	P37	Sterile	Dark	Ta	1	0	W	0	0	0	0	20231127
220	NA	Sterile	Dark	Br	0	0	NA	0	0	0	0	20231127
221	NA	Sterile	Light	Br	0	0	NA	0	0	0	0	20231127
222	NA	Sterile	Light	Br	0	0	NA	0	0	0	0	20231127
223	NA	Sterile	Dark	Br	0	0	NA	0	0	0	0	20231127
224	NA	Sterile	Dark	Br	0	0	NA	0	0	0	0	20231127
225	T7	Sterile	Dark	Ta	2	0	W	0	0	0	0	20231127
226	T22	Sterile	Dark	Br	2	0	W	0	0	0	0	20231127
227	NA	Sterile	Dark	Br	0	0	NA	0	0	0	0	20231127
228	NA	Sterile	Dark	Br	0	0	NA	0	0	0	0	20231127
229	NA	Sterile	Light	Bl	0	0	NA	0	0	0	0	20231127
230	NA	Sterile	Light	Br	0	0	NA	0	0	0	0	20231127
231	NA	Sterile	Dark	Bl	0	0	NA	0	0	0	0	20231127
232	NA	Sterile	Dark	Bl	0	0	NA	0	0	0	0	20231127
233	NA	Sterile	Dark	Bl	0	0	NA	0	0	0	0	20231127
234	NA	Sterile	Dark	Br	0	0	NA	0	0	0	0	20231127
235	NA	Sterile	Light	Br	0	0	NA	0	0	0	0	20231127
236	NA	Sterile	Light	Br	0	0	NA	0	0	0	0	20231127
237	NA	Sterile	Dark	Br	0	0	NA	0	0	0	0	20231127
238	NA	Sterile	Light	Bl	0	0	NA	0	0	0	0	20231127
239	T1	Sterile	Light	Br	5	0	W	2	0	0	0	20231127
240	NA	Sterile	Dark	Br	0	0	NA	0	0	0	0	20231127
241	NA	Sterile	Light	Br	0	0	NA	0	0	0	0	20231127
242	NA	Sterile	Light	Br	0	0	NA	0	0	0	0	20231127
243	NA	Sterile	Light	Br	0	0	NA	0	0	0	0	20231127
244	NA	Sterile	Dark	Bl	0	0	NA	0	0	0	0	20231127
245	NA	Sterile	Dark	Br	0	0	NA	0	0	0	0	20231127
247	NA	Sterile	Dark	Bl	0	0	NA	0	0	0	0	20231127
248	NA	Sterile	Dark	Br	0	0	NA	0	0	0	0	20231127
249	NA	Sterile	Dark	Ta	0	0	NA	0	0	0	0	20231127
250	NA	Sterile	Dark	Br	0	0	NA	0	0	0	0	20231127
251	NA	Sterile	Dark	Br	0	0	NA	0	0	0	0	20231127
252	NA	Sterile	Light	Br	0	0	NA	0	0	0	0	20231127
253	NA	Sterile	Dark	Br	0	0	NA	0	0	0	0	20231127
254	NA	Sterile	Dark	Ta	0	0	NA	0	0	1	0	20231127
255	NA	Sterile	Dark	Bl	0	0	NA	0	0	0	0	20231127
256	NA	Sterile	Dark	Br	0	0	NA	0	0	0	0	20231127
257	NA	Sterile	Dark	Br	0	0	NA	0	0	0	0	20231127
258	NA	Sterile	Dark	Bl	0	0	NA	0	0	1	0	20231127
259	E23	Sterile	Dark	Br	4	0	W	1	0	0	0	20231127
260	NA	Sterile	Light	Bl	0	0	NA	0	0	0	0	20231127
261	NA	Sterile	Light	Br	0	0	NA	0	0	0	0	20231127
262	NA	Sterile	Light	Br	0	0	NA	0	0	0	0	20231127
263	NA	Sterile	Dark	Br	0	0	NA	0	0	0	0	20231127
264	NA	Sterile	Dark	Cy	0	0	NA	0	0	0	0	20231127
265	NA	Sterile	Dark	Br	0	0	NA	0	0	0	0	20231127
266	NA	Sterile	Dark	Br	0	0	NA	0	0	0	0	20231127
267	T17	Sterile	Light	Br	3	0	W	1	0	0	0	20231127
268	T33	Sterile	Light	Br	1	0	W	0	0	1	0	20231127
270	NA	Sterile	Dark	Bl	0	0	NA	0	0	0	0	20231127
271	P22	Sterile	Light	Bl	NA	1	NA	0	0	1	0	20231127
272	T19	Sterile	Dark	Bl	3	0	W	1	0	0	0	20231127
273	NA	Sterile	Dark	Br	0	0	NA	0	0	0	0	20231127
274	NA	Sterile	Dark	Br	0	0	NA	0	0	0	0	20231127
275	NA	Sterile	Light	Br	0	0	NA	0	0	0	0	20231127
276	NA	Sterile	Dark	Br	0	0	NA	0	0	0	0	20231127
277	NA	Sterile	Light	Br	0	0	NA	0	0	0	0	20231127
278	NA	Sterile	Light	Bl	0	0	NA	0	0	0	0	20231127
279	NA	Sterile	Light	Bl	0	0	NA	0	0	0	0	20231127
280	E17	Sterile	Light	Br	2	0	W	0	0	0	0	20231127
281	NA	Sterile	Light	Br	0	0	NA	0	0	0	0	20231127
282	NA	Sterile	Dark	Bl	0	0	NA	0	0	0	0	20231127
283	NA	Sterile	Dark	Br	1	0	W	0	0	0	0	20231127
284	NA	Sterile	Light	Bl	0	0	NA	0	0	0	0	20231127
285	NA	Sterile	Light	Bl	0	0	NA	0	0	0	0	20231127
286	P18	Sterile	Light	Br	2	0	B	0	0	0	0	20231127
288	NA	Sterile	Light	Br	0	0	NA	0	0	0	0	20231127
289	NA	Sterile	Light	Br	0	0	NA	0	0	0	0	20231127
290	E3	Sterile	Dark	Bl	2	0	W	0	0	1	0	20231127
291	E18	Sterile	Dark	Ta	3	0	W	1	0	0	0	20231127
293	NA	Sterile	Dark	Bl	0	0	NA	0	0	0	0	20231127
294	NA	Sterile	Light	Bl	0	0	NA	0	0	0	0	20231127
296	NA	Sterile	Light	Br	0	0	NA	0	0	0	0	20231127
298	NA	Sterile	Light	Br	0	0	NA	0	0	0	0	20231127
299	NA	Sterile	Light	Br	0	0	NA	0	0	0	0	20231127
300	NA	Sterile	Light	Br	0	0	NA	0	0	0	0	20231127
301	NA	Sterile	Dark	Br	0	0	NA	0	0	0	0	20231127
302	NA	Sterile	Light	Br	0	0	NA	0	0	0	0	20231127
303	NA	Sterile	Dark	Br	0	0	NA	0	0	0	0	20231127
304	E4	Sterile	Light	Cy	4	0	W	1	0	0	0	20231127
305	NA	Sterile	Dark	Bl	0	0	NA	0	0	0	0	20231127
308	NA	Sterile	Light	Br	0	0	NA	0	0	0	0	20231127
309	NA	Sterile	Light	Br	0	0	NA	0	0	0	0	20231127
310	NA	Sterile	Light	Br	0	0	NA	0	0	0	0	20231127
311	NA	Sterile	Light	Br	0	0	NA	0	0	0	0	20231127
313	T40	Sterile	Light	Br	1	0	W	0	0	0	0	20231127
315	NA	Sterile	Light	Br	0	0	NA	0	0	0	0	20231127
316	NA	Sterile	Light	Br	0	0	NA	0	0	0	0	20231127
317	NA	Sterile	Light	Br	0	0	NA	0	0	0	0	20231127
319	NA	Sterile	Light	Br	0	0	NA	0	0	0	0	20231127
320	NA	Sterile	Light	Br	0	0	NA	0	0	0	0	20231127
321	NA	Sterile	Dark	Br	0	0	NA	0	0	0	0	20231127
322	E7	Sterile	Dark	Br	1	0	W	0	0	0	0	20231127
323	P19	Sterile	Light	Br	2	0	W	0	0	0	0	20231127
324	NA	Sterile	Dark	Bl	0	0	NA	0	0	0	0	20231127
325	NA	Sterile	Dark	Br	0	0	NA	0	0	0	0	20231127
326	NA	Sterile	Light	Br	0	0	NA	0	0	0	0	20231127
327	NA	Sterile	Dark	Br	0	0	NA	0	0	0	0	20231127
328	T35	Sterile	Light	Br	2	0	W	0	0	0	0	20231127
329	NA	Sterile	Light	Br	0	0	NA	0	0	0	0	20231127
330	NA	Sterile	Dark	Bl	0	0	NA	0	0	0	0	20231127
331	NA	Sterile	Light	Cy	0	0	NA	0	0	0	0	20231127
332	NA	Sterile	Dark	Bl	0	0	NA	0	0	0	0	20231127
333	NA	Sterile	Dark	Ta	0	0	NA	0	0	0	0	20231127
334	NA	Sterile	Light	Br	0	0	NA	0	0	0	0	20231127
336	NA	Sterile	Light	Br	0	0	NA	0	0	0	0	20231127
337	NA	Sterile	Light	Br	0	0	NA	0	0	0	0	20231127
338	NA	Sterile	Dark	Bl	0	0	NA	0	0	0	0	20231127
339	P40	Sterile	Dark	Cy	1	0	W	0	0	0	0	20231127
340	NA	Sterile	Dark	Bl	0	0	NA	0	0	0	0	20231127
341	NA	Sterile	Light	Br	0	0	NA	0	0	0	0	20231127
342	E24	Sterile	Dark	Cy	5	0	W	2	0	0	0	20231127
343	NA	Sterile	Dark	Bl	0	0	NA	0	0	0	0	20231127
344	T38	Sterile	Dark	Br	2	0	W	0	0	0	0	20231127
345	E8	Sterile	Light	Bl	5	0	W	2	0	0	0	20231127
346	NA	Sterile	Light	Br	0	0	NA	0	0	0	0	20231127
347	NA	Sterile	Light	Br	0	0	NA	0	0	0	0	20231127
348	NA	Sterile	Dark	Cy	0	0	NA	0	0	0	0	20231127
350	NA	Sterile	Dark	Br	0	0	NA	0	0	0	0	20231127
351	NA	Sterile	Dark	Br	0	0	NA	0	0	0	0	20231127
352	NA	Sterile	Light	Br	0	0	NA	0	0	0	0	20231127
353	NA	Sterile	Light	Br	0	0	NA	0	0	0	0	20231127
354	NA	Sterile	Light	Cy	0	0	NA	0	0	0	0	20231127
355	NA	Sterile	Dark	Br	0	0	NA	0	0	0	0	20231127
356	NA	Sterile	Light	Br	0	0	NA	0	0	0	0	20231127
357	T20	Sterile	Dark	Bl	2	0	W	0	0	0	0	20231127
358	NA	Sterile	Dark	Br	0	0	NA	0	0	0	0	20231127
359	NA	Sterile	Dark	Br	0	0	NA	0	0	0	0	20231127
360	NA	Sterile	Dark	Cy	0	0	NA	0	0	0	0	20231127
361	NA	Sterile	Light	Br	0	0	NA	0	0	0	0	20231127
362	NA	Sterile	Light	Br	0	0	NA	0	0	0	0	20231127
363	NA	Sterile	Dark	Br	0	0	NA	0	0	0	0	20231127
364	NA	Sterile	Light	Br	0	0	NA	0	0	0	0	20231127
365	NA	Sterile	Dark	Br	0	0	NA	0	0	0	0	20231127
366	NA	Sterile	Light	Br	0	0	NA	0	0	0	0	20231127
367	NA	Sterile	Light	Br	0	0	NA	0	0	1	0	20231127
368	NA	Sterile	Light	Br	0	0	NA	0	0	0	0	20231127
369	NA	Sterile	Light	Br	0	0	NA	0	0	0	0	20231127
370	T21	Sterile	Light	Br	3	0	W	1	0	0	0	20231127
371	NA	Sterile	Light	Bl	0	0	NA	0	0	0	0	20231127
372	NA	Sterile	Light	Br	0	0	NA	0	0	0	0	20231127
373	P33	Sterile	Dark	Br	1	0	W	0	0	0	0	20231127
375	T23	Sterile	Dark	Ta	2	0	W	0	0	0	0	20231127
376	NA	Sterile	Dark	Bl	0	0	NA	0	0	0	0	20231127
377	NA	Sterile	Light	Br	0	0	NA	0	0	0	0	20231127
378	NA	Sterile	Light	Br	0	0	NA	0	0	0	0	20231127
379	NA	Sterile	Light	Br	0	0	NA	0	0	0	0	20231127
380	NA	Sterile	Light	Br	0	0	NA	0	0	0	0	20231127
381	NA	Sterile	Light	Br	0	0	NA	0	0	0	0	20231127
383	NA	Sterile	Dark	Br	0	0	NA	0	0	0	0	20231127
385	NA	Sterile	Dark	Bl	0	0	NA	0	0	0	0	20231127
386	NA	Sterile	Dark	Ta	0	0	NA	0	0	0	0	20231127
387	T8	Sterile	Light	Br	1	0	W	0	0	0	0	20231127
388	NA	Sterile	Light	Br	0	0	NA	0	0	0	0	20231127
389	NA	Sterile	Light	Br	0	0	NA	0	0	0	0	20231127
390	NA	Sterile	Light	Ta	0	0	NA	0	0	0	0	20231127
391	NA	Sterile	Dark	Ta	0	0	NA	0	0	0	0	20231127
392	NA	Sterile	Dark	Br	5	0	W	2	0	0	0	20231127
393	NA	Sterile	Dark	Br	0	0	NA	0	0	0	0	20231127
394	T2	Sterile	Dark	Br	NA	1	NA	0	0	1	0	20231127
396	E14	Sterile	Light	Cy	6	0	NA	2	0	0	0	20231127
397	NA	Sterile	Dark	Bl	0	0	NA	0	0	0	0	20231127
398	NA	Sterile	Dark	Br	0	0	NA	0	0	0	0	20231127
399	NA	Sterile	Dark	Bl	0	0	NA	0	0	0	0	20231127
400	NA	Unsterile	Dark	Ta	0	0	NA	0	0	0	0	20231127
401	NA	Unsterile	Light	Bl	0	0	NA	0	0	0	0	20231127
402	NA	Unsterile	Light	Br	0	0	NA	0	0	0	0	20231127
403	NA	Unsterile	Dark	Br	0	0	NA	0	0	0	0	20231127
404	NA	Unsterile	Dark	Br	0	0	NA	0	0	0	0	20231127
405	NA	Unsterile	Light	Ta	0	0	NA	0	0	0	0	20231127
406	NA	Unsterile	Light	Ta	0	0	NA	0	0	0	0	20231127
407	NA	Unsterile	Light	Cy	0	0	NA	0	0	0	0	20231127
408	NA	Unsterile	Light	Br	0	0	NA	0	0	1	0	20231127
409	NA	Unsterile	Light	Bl	0	0	NA	0	0	0	0	20231127
410	P27	Unsterile	Light	Bl	3	0	W	1	0	0	0	20231127
411	NA	Unsterile	Light	Br	0	0	NA	0	0	0	0	20231127
412	T13	Unsterile	Light	Cy	3	0	W	1	0	0	0	20231127
413	NA	Unsterile	Light	Br	0	0	NA	0	0	0	0	20231127
414	NA	Unsterile	Dark	Br	0	0	NA	0	0	0	0	20231127
415	NA	Unsterile	Light	Bl	0	0	NA	0	0	0	0	20231127
416	NA	Unsterile	Dark	Br	0	0	NA	0	0	0	0	20231127
417	E30	Unsterile	Dark	Br	1	0	W	0	0	0	0	20231127
418	NA	Unsterile	Light	Br	0	0	NA	0	0	0	0	20231127
419	E9	Unsterile	Dark	Cy	1	0	W	0	0	0	0	20231127
420	NA	Unsterile	Dark	Cy	0	0	NA	0	0	1	0	20231127
421	NA	Unsterile	Dark	Ta	0	0	NA	0	0	0	0	20231127
423	NA	Unsterile	Dark	Cy	0	0	NA	0	0	0	0	20231127
424	NA	Unsterile	Dark	Br	0	0	NA	0	0	1	0	20231127
425	NA	Unsterile	Light	Ta	0	0	NA	0	0	0	0	20231127
426	NA	Unsterile	Light	Ta	0	0	NA	0	0	0	0	20231127
427	E32	Unsterile	Dark	Br	1	0	W	0	0	0	0	20231127
428	NA	Unsterile	Light	Ta	0	0	NA	0	0	0	0	20231127
429	NA	Unsterile	Dark	Br	0	0	NA	0	0	1	0	20231127
430	NA	Unsterile	Light	Br	0	0	NA	0	0	1	0	20231127
431	E26	Unsterile	Dark	Br	2	0	W	0	0	0	0	20231127
432	NA	Unsterile	Light	Ta	0	0	NA	0	0	0	0	20231127
433	NA	Unsterile	Dark	Br	0	0	NA	0	0	0	0	20231127
434	NA	Unsterile	Light	Br	0	0	NA	0	0	0	0	20231127
435	NA	Unsterile	Dark	Bl	0	0	NA	0	0	0	0	20231127
436	NA	Unsterile	Light	Br	0	0	NA	0	0	0	0	20231127
437	NA	Unsterile	Light	Br	0	0	NA	0	0	0	0	20231127
438	NA	Unsterile	Light	Br	0	0	NA	0	0	0	0	20231127
439	NA	Unsterile	Light	Br	0	0	NA	0	0	0	0	20231127
440	NA	Unsterile	Light	Bl	0	0	NA	0	0	1	0	20231127
441	NA	Unsterile	Light	Bl	0	0	NA	0	0	0	0	20231127
442	NA	Unsterile	Light	Br	0	0	NA	0	0	0	0	20231127
443	NA	Unsterile	Light	Bl	0	0	NA	0	0	0	0	20231127
444	NA	Unsterile	Light	Br	0	0	NA	0	0	0	0	20231127
445	NA	Unsterile	Dark	Br	0	0	NA	0	0	1	0	20231127
446	NA	Unsterile	Dark	Br	0	0	NA	0	0	0	0	20231127
447	NA	Unsterile	Light	Br	0	0	NA	0	0	0	0	20231127
448	NA	Unsterile	Light	Br	0	0	NA	0	0	0	0	20231127
449	NA	Unsterile	Light	Ta	0	0	NA	0	0	0	0	20231127
450	NA	Unsterile	Light	Ta	0	0	NA	0	0	0	0	20231127
451	NA	Unsterile	Light	Cy	0	0	NA	0	0	1	0	20231127
452	NA	Unsterile	Dark	Bl	0	0	NA	0	0	0	0	20231127
453	NA	Unsterile	Dark	Ta	0	0	NA	0	0	0	0	20231127
454	NA	Unsterile	Dark	Br	0	0	NA	0	0	0	0	20231127
455	NA	Unsterile	Light	Cy	0	0	NA	0	0	0	0	20231127
456	NA	Unsterile	Dark	Ta	0	0	NA	0	0	0	0	20231127
457	NA	Unsterile	Dark	Br	0	0	NA	0	0	0	0	20231127
458	NA	Unsterile	Dark	Br	0	0	NA	0	0	0	0	20231127
460	NA	Unsterile	Light	Br	0	0	NA	0	0	0	0	20231127
461	NA	Unsterile	Dark	Ta	0	0	NA	0	0	0	0	20231127
462	NA	Unsterile	Dark	Bl	0	0	NA	0	0	0	0	20231127
463	NA	Unsterile	Dark	Br	0	0	NA	0	0	0	0	20231127
464	NA	Unsterile	Dark	Br	0	0	NA	0	0	0	0	20231127
465	NA	Unsterile	Dark	Bl	0	0	NA	0	0	0	0	20231127
466	NA	Unsterile	Dark	Br	0	0	NA	0	0	0	0	20231127
467	NA	Unsterile	Dark	Br	0	0	NA	0	0	0	0	20231127
469	NA	Unsterile	Dark	Br	0	0	NA	0	0	0	0	20231127
470	NA	Unsterile	Dark	Bl	0	0	NA	0	0	0	0	20231127
471	NA	Unsterile	Dark	Br	0	0	NA	0	0	0	0	20231127
472	NA	Unsterile	Light	Br	0	0	NA	0	0	1	0	20231127
473	NA	Unsterile	Light	Br	0	0	NA	0	0	0	0	20231127
474	NA	Unsterile	Dark	Bl	0	0	NA	0	0	0	0	20231127
475	NA	Unsterile	Dark	Ta	0	0	NA	0	0	0	0	20231127
476	NA	Unsterile	Dark	Br	0	0	NA	0	0	0	0	20231127
477	NA	Unsterile	Dark	Br	0	0	NA	0	0	0	0	20231127
478	NA	Unsterile	Dark	Br	0	0	NA	0	0	0	0	20231127
479	NA	Unsterile	Light	Br	0	0	NA	0	0	0	0	20231127
480	NA	Unsterile	Light	Ta	0	0	NA	0	0	0	1	20231127
481	NA	Unsterile	Light	Br	0	0	NA	0	0	0	0	20231127
482	NA	Unsterile	Dark	Br	0	0	NA	0	0	0	0	20231127
483	NA	Unsterile	Light	Br	0	0	NA	0	0	0	0	20231127
484	NA	Unsterile	Dark	Br	0	0	NA	0	0	0	0	20231127
485	T29	Unsterile	Dark	Br	1	0	W	0	0	0	0	20231127
486	NA	Unsterile	Dark	Br	0	0	NA	0	0	0	0	20231127
487	NA	Unsterile	Light	Br	0	0	NA	0	0	0	0	20231127
488	NA	Unsterile	Dark	Br	0	0	NA	0	0	0	0	20231127
489	T10	Unsterile	Dark	Ta	3	0	W	1	0	0	0	20231127
490	NA	Unsterile	Dark	Cy	0	0	NA	0	0	0	0	20231127
491	T16	Unsterile	Light	Ta	2	0	W	0	0	0	0	20231127
492	NA	Unsterile	Light	Br	0	0	NA	0	0	0	0	20231127
493	NA	Unsterile	Light	Br	0	0	NA	0	0	0	0	20231127
494	NA	Unsterile	Dark	Ta	0	0	NA	0	0	0	0	20231127
495	T15	Unsterile	Dark	Br	1	0	W	0	0	1	0	20231127
497	P31	Unsterile	Dark	Ta	3	0	W	1	0	0	0	20231127
499	NA	Unsterile	Light	Br	0	0	NA	0	0	0	0	20231127
500	T28	Unsterile	Light	Ta	2	0	W	0	0	0	0	20231127
501	NA	Unsterile	Light	Ta	0	0	NA	0	0	0	0	20231127
503	NA	Unsterile	Light	Bl	0	0	NA	0	0	0	0	20231127
504	NA	Unsterile	Dark	Ta	0	0	NA	0	0	1	0	20231127
505	NA	Unsterile	Dark	Cy	0	0	NA	0	0	1	0	20231127
506	NA	Unsterile	Dark	Bl	0	0	NA	0	0	0	0	20231127
507	NA	Unsterile	Dark	Br	0	0	NA	0	0	0	0	20231127
508	NA	Unsterile	Light	Bl	0	0	NA	0	0	0	0	20231127
509	NA	Unsterile	Light	Br	0	0	NA	0	0	0	0	20231127
510	NA	Unsterile	Light	Br	0	0	NA	0	0	0	0	20231127
512	NA	Unsterile	Dark	Br	0	0	NA	0	0	0	0	20231127
513	NA	Unsterile	Dark	Bl	0	0	NA	0	0	1	0	20231127
514	NA	Unsterile	Light	Bl	0	0	NA	0	0	0	0	20231127
515	NA	Unsterile	Light	Ta	0	0	NA	0	0	0	0	20231127
516	T26	Unsterile	Dark	Br	1	0	W	0	0	0	0	20231127
517	NA	Unsterile	Light	Br	0	0	NA	0	0	0	0	20231127
518	NA	Unsterile	Light	Br	0	0	NA	0	0	0	0	20231127
519	NA	Unsterile	Light	Br	0	0	NA	0	0	1	0	20231127
520	NA	Unsterile	Dark	Br	0	0	NA	0	0	0	0	20231127
521	NA	Unsterile	Light	Ta	0	0	NA	0	0	0	0	20231127
522	NA	Unsterile	Light	Br	0	0	NA	0	0	0	0	20231127
523	NA	Unsterile	Light	Br	0	0	NA	0	0	0	0	20231127
524	NA	Unsterile	Light	Ta	0	0	NA	0	0	0	1	20231127
525	NA	Unsterile	Light	Br	0	0	NA	0	0	0	0	20231127
526	NA	Unsterile	Light	Ta	0	0	NA	0	0	0	0	20231127
527	NA	Unsterile	Light	Br	0	0	NA	0	0	0	0	20231127
528	NA	Unsterile	Light	Br	0	0	NA	0	0	0	1	20231127
529	NA	Unsterile	Dark	Br	0	0	NA	0	0	0	0	20231127
530	NA	Unsterile	Dark	Br	0	0	NA	0	0	0	0	20231127
531	NA	Unsterile	Dark	Br	0	0	NA	0	0	0	0	20231127
532	NA	Unsterile	Dark	Ta	0	0	NA	0	0	0	0	20231127
533	T27	Unsterile	Dark	Ta	1	0	W	0	0	0	0	20231127
534	NA	Unsterile	Dark	Br	0	0	NA	0	0	0	0	20231127
535	NA	Unsterile	Light	Bl	0	0	NA	0	0	0	0	20231127
536	NA	Unsterile	Light	Ta	0	0	NA	0	0	0	0	20231127
537	NA	Unsterile	Light	Cy	0	0	NA	0	0	0	0	20231127
538	NA	Unsterile	Dark	Br	0	0	NA	0	0	1	0	20231127
539	NA	Unsterile	Dark	Ta	0	0	NA	0	0	1	0	20231127
540	NA	Unsterile	Dark	Ta	0	0	NA	0	0	0	0	20231127
541	NA	Unsterile	Dark	Br	0	0	NA	0	0	0	0	20231127
542	NA	Unsterile	Dark	Ta	0	0	NA	0	0	0	0	20231127
543	NA	Unsterile	Dark	Br	0	0	NA	0	0	0	0	20231127
544	NA	Unsterile	Light	Br	0	0	NA	0	0	0	0	20231127
545	NA	Unsterile	Dark	Br	0	0	NA	0	0	0	0	20231127
547	NA	Unsterile	Light	Br	0	0	NA	0	0	0	0	20231127
548	NA	Unsterile	Dark	Br	0	0	NA	0	0	0	0	20231127
549	T11	Unsterile	Dark	Br	3	0	W	1	0	0	0	20231127
550	NA	Unsterile	Dark	Br	0	0	NA	0	0	1	0	20231127
551	NA	Unsterile	Dark	Ta	0	0	NA	0	0	0	0	20231127
552	NA	Unsterile	Dark	Br	0	0	NA	0	0	0	0	20231127
553	NA	Unsterile	Light	Ta	0	0	NA	0	0	0	0	20231127
554	E12	Unsterile	Light	Br	3	0	W	1	0	0	0	20231127
555	NA	Unsterile	Light	Bl	0	0	NA	0	0	0	0	20231127
556	NA	Unsterile	Light	Br	0	0	NA	0	0	0	0	20231127
557	NA	Unsterile	Dark	Br	0	0	NA	0	0	0	0	20231127
558	NA	Unsterile	Light	Ta	0	0	NA	0	0	0	0	20231127
559	NA	Unsterile	Light	Bl	0	0	NA	0	0	0	0	20231127
560	NA	Unsterile	Light	Bl	0	0	NA	0	0	0	0	20231127
561	NA	Unsterile	Light	Ta	0	0	NA	0	0	1	0	20231127
562	NA	Unsterile	Light	Bl	0	0	NA	0	0	1	0	20231127
563	NA	Unsterile	Light	Br	0	0	NA	0	0	1	0	20231127
564	NA	Unsterile	Light	Br	0	0	NA	0	0	0	0	20231127
565	NA	Unsterile	Light	Br	0	0	NA	0	0	0	0	20231127
566	NA	Unsterile	Dark	Br	0	0	NA	0	0	0	0	20231127
567	NA	Unsterile	Light	Ta	0	0	NA	0	0	0	0	20231127
568	NA	Unsterile	Light	Br	0	0	NA	0	0	0	0	20231127
569	NA	Unsterile	Light	Br	0	0	NA	0	0	0	0	20231127
570	NA	Unsterile	Light	Ta	0	0	NA	0	0	1	0	20231127
571	NA	Unsterile	Light	Br	0	0	NA	0	0	0	0	20231127
572	NA	Unsterile	Light	Bl	0	0	NA	0	0	0	0	20231127
573	NA	Unsterile	Light	Br	0	0	NA	0	0	0	0	20231127
574	NA	Unsterile	Light	Bl	0	0	NA	0	0	0	0	20231127
575	NA	Unsterile	Dark	Br	0	0	NA	0	0	0	0	20231127
576	T9	Unsterile	Dark	Ta	3	0	W	1	0	0	0	20231127
577	NA	Unsterile	Light	Br	0	0	NA	0	0	0	0	20231127
578	NA	Unsterile	Light	Br	0	0	NA	0	0	0	0	20231127
579	NA	Unsterile	Light	Br	0	0	NA	0	0	0	0	20231127
580	NA	Unsterile	Dark	Br	0	0	NA	0	0	0	0	20231127
581	NA	Unsterile	Dark	Br	0	0	NA	0	0	0	0	20231127
582	NA	Unsterile	Light	Br	0	0	NA	0	0	0	0	20231127
583	NA	Unsterile	Dark	Br	0	0	NA	0	0	0	0	20231127
584	NA	Unsterile	Light	Bl	0	0	NA	0	0	0	0	20231127
585	NA	Unsterile	Dark	Ta	0	0	NA	0	0	0	0	20231127
586	NA	Unsterile	Light	Br	0	0	NA	0	0	0	0	20231127
587	NA	Unsterile	Light	Ta	0	0	NA	0	0	0	0	20231127
588	NA	Unsterile	Dark	Bl	0	0	NA	0	0	0	0	20231127
589	NA	Unsterile	Light	Bl	0	0	NA	0	0	0	0	20231127
590	NA	Unsterile	Light	Bl	0	0	NA	0	0	0	0	20231127
591	T14	Unsterile	Dark	Br	2	0	W	0	0	0	0	20231127
592	NA	Unsterile	Light	Ta	0	0	NA	0	0	0	0	20231127
593	NA	Unsterile	Dark	Br	0	0	NA	0	0	0	0	20231127
594	NA	Unsterile	Light	Br	0	0	NA	0	0	0	0	20231127
595	NA	Unsterile	Dark	Br	0	0	NA	0	0	0	0	20231127
596	NA	Unsterile	Dark	Bl	0	0	NA	0	0	0	0	20231127
597	NA	Unsterile	Dark	Br	0	0	NA	0	0	0	0	20231127
598	NA	Unsterile	Light	Bl	0	0	NA	0	0	0	0	20231127
599	NA	Unsterile	Dark	Br	0	0	NA	0	0	1	0	20231127
600	NA	Unsterile	Dark	Br	0	0	NA	0	0	0	0	20231127
601	NA	Unsterile	Dark	Br	0	0	NA	0	0	0	0	20231127
602	NA	Unsterile	Light	Ta	0	0	NA	0	0	0	0	20231127
603	P29	Unsterile	Dark	Br	3	0	W	1	0	0	0	20231127
604	NA	Unsterile	Light	Ta	0	0	NA	0	0	0	0	20231127
605	NA	Unsterile	Dark	Ta	0	0	NA	0	0	0	0	20231127
606	NA	Unsterile	Light	Cy	0	0	NA	0	0	0	0	20231127
607	E27	Unsterile	Light	Ta	1	0	W	0	0	0	0	20231127
608	NA	Unsterile	Light	Ta	0	0	NA	0	0	0	0	20231127
610	NA	Unsterile	Dark	Br	0	0	NA	0	0	0	0	20231127
611	T12	Unsterile	Dark	Bl	NA	1	NA	0	0	0	0	20231127
612	NA	Unsterile	Light	Bl	0	0	NA	0	0	0	0	20231127
613	NA	Unsterile	Light	Br	0	0	NA	0	0	1	0	20231127
614	P15	Unsterile	Dark	Br	5	0	W	2	0	0	0	20231127
615	NA	Unsterile	Dark	Br	0	0	NA	0	0	0	0	20231127
616	NA	Unsterile	Light	Br	0	0	NA	0	0	0	0	20231127
617	NA	Unsterile	Light	Br	0	0	NA	0	0	0	0	20231127
618	NA	Unsterile	Light	Bl	0	0	NA	0	0	0	0	20231127
619	NA	Unsterile	Light	Bl	0	0	NA	0	0	0	0	20231127
620	NA	Unsterile	Light	Cy	0	0	NA	0	0	0	0	20231127
621	NA	Unsterile	Light	Bl	0	0	NA	0	0	0	0	20231127
622	NA	Unsterile	Dark	Ta	0	0	NA	0	0	1	0	20231127
623	NA	Unsterile	Dark	Cy	0	0	NA	0	0	0	0	20231127
624	NA	Unsterile	Dark	Ta	0	0	NA	0	0	1	0	20231127
625	NA	Unsterile	Dark	Br	0	0	NA	0	0	0	0	20231127
626	NA	Unsterile	Dark	Br	0	0	NA	0	0	0	0	20231127
627	NA	Unsterile	Dark	Br	0	0	NA	0	0	0	0	20231127
628	NA	Unsterile	Dark	Ta	0	0	NA	0	0	1	0	20231127
629	NA	Unsterile	Dark	Br	0	0	NA	0	0	0	0	20231127
630	NA	Unsterile	Dark	Br	0	0	NA	0	0	0	0	20231127
631	NA	Unsterile	Dark	Br	0	0	NA	0	0	1	0	20231127
632	NA	Unsterile	Light	Br	0	0	NA	0	0	0	0	20231127
633	NA	Unsterile	Dark	Br	0	0	NA	0	0	0	0	20231127
634	NA	Unsterile	Dark	Br	0	0	NA	0	0	0	0	20231127
635	NA	Unsterile	Light	Br	0	0	NA	0	0	1	0	20231127
636	NA	Unsterile	Dark	Br	0	0	NA	0	0	0	0	20231127
637	NA	Unsterile	Dark	Br	0	0	NA	0	0	0	0	20231127
638	NA	Unsterile	Light	Br	0	0	NA	0	0	0	0	20231127
639	NA	Unsterile	Light	Br	0	0	NA	0	0	0	0	20231127
640	NA	Unsterile	Dark	Br	0	0	NA	0	0	0	0	20231127
641	NA	Unsterile	Dark	Br	0	0	NA	0	0	0	0	20231127
642	P9	Unsterile	Dark	Br	NA	1	NA	0	0	1	0	20231127
643	NA	Unsterile	Dark	Bl	0	0	NA	0	0	0	0	20231127
644	NA	Unsterile	Light	Ta	0	0	NA	0	0	0	0	20231127
645	NA	Unsterile	Dark	Ta	0	0	NA	0	0	0	0	20231127
646	NA	Unsterile	Light	Cy	0	0	NA	0	0	0	0	20231127
647	NA	Unsterile	Light	Br	0	0	NA	0	0	0	0	20231127
649	NA	Unsterile	Light	Bl	0	0	NA	0	0	0	0	20231127
650	NA	Unsterile	Light	Ta	0	0	NA	0	0	0	0	20231127
651	T32	Unsterile	Dark	Br	1	0	W	0	0	0	0	20231127
652	NA	Unsterile	Dark	Br	0	0	NA	0	0	0	0	20231127
653	NA	Unsterile	Dark	Br	0	0	NA	0	0	0	0	20231127
654	NA	Unsterile	Dark	Br	0	0	NA	0	0	0	0	20231127
655	NA	Unsterile	Dark	Br	0	0	NA	0	0	0	0	20231127
656	NA	Unsterile	Dark	Ta	0	0	NA	0	0	0	0	20231127
657	NA	Unsterile	Light	Bl	0	0	NA	0	0	0	0	20231127
658	NA	Unsterile	Light	Ta	0	0	NA	0	0	0	0	20231127
659	NA	Unsterile	Dark	Br	0	0	NA	0	0	0	0	20231127
660	NA	Unsterile	Light	Br	0	0	NA	0	0	0	0	20231127
661	NA	Unsterile	Dark	Br	0	0	NA	0	0	0	0	20231127
662	E11	Unsterile	Dark	Br	2	0	W	0	0	0	0	20231127
663	NA	Unsterile	Dark	Ta	0	0	NA	0	0	0	0	20231127
664	NA	Unsterile	Dark	Br	0	0	NA	0	0	0	0	20231127
665	NA	Unsterile	Dark	Br	0	0	NA	0	0	0	0	20231127
666	NA	Unsterile	Dark	Br	0	0	NA	0	0	0	0	20231127
667	NA	Unsterile	Dark	Br	0	0	NA	0	0	0	0	20231127
668	NA	Unsterile	Dark	Br	0	0	NA	0	0	0	0	20231127
669	NA	Unsterile	Dark	Br	0	0	NA	0	0	0	0	20231127
670	NA	Unsterile	Dark	Br	0	0	NA	0	0	1	0	20231127
671	NA	Unsterile	Dark	Br	0	0	NA	0	0	1	0	20231127
672	NA	Unsterile	Light	Br	0	0	NA	0	0	0	0	20231127
673	NA	Unsterile	Dark	Br	0	0	NA	0	0	1	0	20231127
674	NA	Unsterile	Dark	Bl	0	0	NA	0	0	0	0	20231127
675	NA	Unsterile	Light	Bl	0	0	NA	0	0	0	0	20231127
676	NA	Unsterile	Light	Br	0	0	NA	0	0	0	0	20231127
678	NA	Unsterile	Light	Bl	0	0	NA	0	0	0	0	20231127
680	NA	Unsterile	Light	Br	0	0	NA	0	0	0	0	20231127
681	NA	Unsterile	Light	Bl	0	0	NA	0	0	0	0	20231127
682	NA	Unsterile	Light	Br	0	0	NA	0	0	0	0	20231127
683	NA	Unsterile	Light	Br	0	0	NA	0	0	0	0	20231127
684	P30	Unsterile	Light	Bl	1	0	W	0	0	1	0	20231127
685	NA	Unsterile	Light	Ta	0	0	NA	0	0	1	0	20231127
686	NA	Unsterile	Dark	Br	0	0	NA	0	0	0	0	20231127
687	NA	Unsterile	Dark	Br	0	0	NA	0	0	0	0	20231127
688	NA	Unsterile	Dark	Br	0	0	NA	0	0	0	0	20231127
689	NA	Unsterile	Light	Ta	0	0	NA	0	0	0	0	20231127
690	NA	Unsterile	Light	Ta	0	0	NA	0	0	0	0	20231127
691	NA	Unsterile	Light	Ta	0	0	NA	0	0	0	0	20231127
692	NA	Unsterile	Light	Ta	0	0	NA	0	0	0	0	20231127
693	NA	Unsterile	Light	Br	0	0	NA	0	0	0	0	20231127
694	NA	Unsterile	Light	Br	0	0	NA	0	0	0	1	20231127
695	NA	Unsterile	Light	Br	0	0	NA	0	0	0	0	20231127
696	NA	Unsterile	Light	Cy	0	0	NA	0	0	0	0	20231127
697	NA	Unsterile	Light	Br	0	0	NA	0	0	0	0	20231127
698	NA	Unsterile	Dark	Br	0	0	NA	0	0	0	0	20231127
699	NA	Unsterile	Light	Br	0	0	NA	0	0	0	0	20231127
700	NA	Unsterile	Light	Br	0	0	NA	0	0	0	0	20231127
701	NA	Sterile	Light	Br	0	0	NA	0	0	0	0	20231127
702	NA	Sterile	Light	Br	0	0	NA	0	0	0	0	20231127
703	NA	Sterile	Light	Br	0	0	NA	0	0	0	0	20231127
704	NA	Sterile	Dark	Bl	0	0	NA	0	0	0	0	20231127
705	NA	Sterile	Light	Br	0	0	NA	0	0	0	0	20231127
706	NA	Sterile	Dark	Br	0	0	NA	0	0	0	0	20231127
707	NA	Sterile	Dark	Br	0	0	NA	0	0	0	0	20231127
708	NA	Sterile	Light	Br	0	0	NA	0	0	0	0	20231127
709	NA	Sterile	Dark	Ta	0	0	NA	0	0	0	0	20231127
710	NA	Sterile	Light	Br	0	0	NA	0	0	0	0	20231127
711	NA	Sterile	Dark	Br	0	0	NA	0	0	0	0	20231127
712	NA	Sterile	Dark	Br	0	0	NA	0	0	0	0	20231127
713	NA	Sterile	Dark	Br	0	0	NA	0	0	0	0	20231127
714	NA	Sterile	Dark	Ta	0	0	NA	0	0	0	0	20231127
715	NA	Sterile	Light	Br	0	0	NA	0	0	0	0	20231127
716	NA	Sterile	Light	Ta	0	0	NA	0	0	0	0	20231127
717	NA	Sterile	Dark	Bl	0	0	NA	0	0	0	0	20231127
718	NA	Sterile	Dark	Br	0	0	NA	0	0	1	0	20231127
719	NA	Sterile	Light	Br	0	0	NA	0	0	0	0	20231127
720	NA	Sterile	Dark	Br	0	0	NA	0	0	0	0	20231127
721	NA	Sterile	Light	Br	0	0	NA	0	0	0	0	20231127
722	NA	Sterile	Dark	Br	0	0	NA	0	0	0	0	20231127
723	NA	Sterile	Dark	Br	0	0	NA	0	0	0	0	20231127
724	NA	Sterile	Dark	Br	0	0	NA	0	0	0	0	20231127
725	NA	Sterile	Light	Bl	0	0	NA	0	0	0	0	20231127
726	NA	Sterile	Light	Br	0	0	NA	0	0	0	0	20231127
727	NA	Sterile	Dark	Br	0	0	NA	0	0	0	0	20231127
728	NA	Sterile	Light	Br	0	0	NA	0	0	0	0	20231127
729	NA	Sterile	Light	Bl	0	0	NA	0	0	0	0	20231127
730	NA	Sterile	Light	Br	0	0	NA	0	0	0	0	20231127
731	NA	Sterile	Light	Br	0	0	NA	0	0	0	0	20231127
732	NA	Sterile	Light	Br	0	0	NA	0	0	0	0	20231127
733	NA	Sterile	Light	Br	0	0	NA	0	0	0	0	20231127
734	NA	Sterile	Light	Br	0	0	NA	0	0	0	0	20231127
735	NA	Sterile	Dark	Bl	4	0	W	1	0	0	0	20231127
736	NA	Sterile	Dark	Br	0	0	NA	0	0	0	0	20231127
737	NA	Sterile	Light	Br	0	0	NA	0	0	0	0	20231127
738	E6	Sterile	Light	Br	3	0	W	1	0	0	NA	20231127
739	NA	Sterile	Dark	Br	0	0	NA	0	0	0	0	20231127
740	NA	Sterile	Light	Br	0	0	NA	0	0	0	0	20231127
742	NA	Sterile	Dark	Bl	0	0	NA	0	0	0	0	20231127
743	NA	Sterile	Light	Br	0	0	NA	0	0	0	0	20231127
744	NA	Sterile	Light	Br	0	0	NA	0	0	0	0	20231127
745	NA	Sterile	Light	Br	0	0	NA	0	0	0	0	20231127
746	NA	Sterile	Dark	Br	0	0	NA	0	0	0	0	20231127
747	NA	Sterile	Dark	Bl	0	0	NA	0	0	0	0	20231127
748	NA	Sterile	Light	Br	0	0	NA	0	0	0	0	20231127
749	NA	Sterile	Light	Br	0	0	NA	0	0	0	0	20231127
750	NA	Sterile	Light	Br	0	0	NA	0	0	0	0	20231127
751	NA	Sterile	Dark	Br	0	0	NA	0	0	0	0	20231127
752	NA	Sterile	Dark	Bl	0	0	NA	0	0	0	0	20231127
753	NA	Sterile	Dark	Bl	0	0	NA	0	0	0	0	20231127
754	NA	Sterile	Dark	Br	0	0	NA	0	0	0	0	20231127
755	NA	Sterile	Dark	Br	0	0	NA	0	0	0	0	20231127
756	NA	Sterile	Dark	Br	0	0	NA	0	0	0	0	20231127
757	NA	Sterile	Light	Bl	0	0	NA	0	0	0	0	20231127
758	NA	Sterile	Light	Br	0	0	NA	0	0	0	0	20231127
761	NA	Sterile	Light	Br	0	0	NA	0	0	0	0	20231127
762	NA	Sterile	Dark	Bl	0	0	NA	0	0	0	0	20231127
763	NA	Sterile	Dark	Br	0	0	NA	0	0	0	0	20231127
764	NA	Sterile	Light	Br	0	0	NA	0	0	0	0	20231127
765	NA	Sterile	Dark	Ta	0	0	NA	0	0	0	0	20231127
766	NA	Sterile	Light	Br	0	0	NA	0	0	0	0	20231127
767	NA	Sterile	Light	Br	0	0	NA	0	0	0	0	20231127
769	NA	Sterile	Light	Br	0	0	NA	0	0	0	0	20231127
770	NA	Sterile	Light	Br	0	0	NA	0	0	0	0	20231127
771	NA	Sterile	Dark	Ta	0	0	NA	0	0	0	0	20231127
772	NA	Sterile	Dark	Br	0	0	NA	0	0	1	0	20231127
774	NA	Sterile	Light	Br	0	0	NA	0	0	0	0	20231127
775	NA	Sterile	Light	Bl	0	0	NA	0	0	0	0	20231127
776	NA	Sterile	Light	Ta	0	0	NA	0	0	0	0	20231127
777	NA	Sterile	Dark	Br	0	0	NA	0	0	0	0	20231127
778	NA	Sterile	Dark	Br	0	0	NA	0	0	0	0	20231127
779	NA	Sterile	Dark	Br	0	0	NA	0	0	0	0	20231127
780	NA	Sterile	Dark	Br	0	0	NA	0	0	0	0	20231127
781	NA	Sterile	Dark	Cy	0	0	NA	0	0	0	0	20231127
782	NA	Sterile	Dark	Br	0	0	NA	0	0	0	0	20231127
783	NA	Sterile	Light	Br	0	0	NA	0	0	0	0	20231127
784	NA	Sterile	Dark	Bl	0	0	NA	0	0	0	0	20231127
785	NA	Sterile	Dark	Br	0	0	NA	0	0	0	0	20231127
787	NA	Sterile	Light	Br	0	0	NA	0	0	0	0	20231127
788	NA	Sterile	Light	Ta	0	0	NA	0	0	0	0	20231127
789	NA	Sterile	Dark	Cy	0	0	NA	0	0	0	0	20231127
790	NA	Sterile	Dark	Bl	0	0	NA	0	0	0	0	20231127
791	NA	Sterile	Dark	Ta	0	0	NA	0	0	0	0	20231127
792	NA	Sterile	Dark	Bl	0	0	NA	0	0	1	0	20231127
793	NA	Sterile	Dark	Br	0	0	NA	0	0	0	0	20231127
794	P17	Sterile	Dark	Br	1	0	W	0	0	0	0	20231127
795	NA	Sterile	Dark	Bl	0	0	NA	0	0	0	0	20231127
796	NA	Sterile	Dark	Bl	0	0	NA	0	0	0	0	20231127
797	NA	Sterile	Light	Br	0	0	NA	0	0	0	0	20231127
798	NA	Sterile	Light	Br	0	0	NA	0	0	0	0	20231127
800	NA	Sterile	Light	Br	0	0	NA	0	0	0	0	20231127
801	NA	Sterile	Light	Cy	0	0	NA	0	0	0	0	20231127
802	NA	Sterile	Dark	Cy	0	0	NA	0	0	0	0	20231127
803	NA	Sterile	Dark	Br	0	0	NA	0	0	0	0	20231127
804	NA	Sterile	Light	Ta	0	0	NA	0	0	1	0	20231127
805	NA	Sterile	Light	Ta	0	0	NA	0	0	0	0	20231127
806	NA	Sterile	Dark	Br	0	0	NA	0	0	0	0	20231127
807	NA	Sterile	Dark	Br	0	0	NA	0	0	0	0	20231127
808	NA	Sterile	Dark	Br	0	0	NA	0	0	0	0	20231127
809	NA	Sterile	Dark	Cy	0	0	NA	0	0	0	0	20231127
810	NA	Sterile	Dark	Br	0	0	NA	0	0	0	0	20231127
811	NA	Sterile	Dark	Ta	0	0	NA	0	0	0	0	20231127
812	NA	Sterile	Dark	Bl	0	0	NA	0	0	0	0	20231127
813	NA	Sterile	Light	Br	0	0	NA	0	0	0	0	20231127
814	NA	Sterile	Light	Br	0	0	NA	0	0	0	0	20231127
815	NA	Sterile	Light	Br	0	0	NA	0	0	0	0	20231127
816	NA	Sterile	Dark	Br	0	0	NA	0	0	0	0	20231127
817	NA	Sterile	Light	Br	0	0	NA	0	0	0	0	20231127
818	NA	Sterile	Dark	Cy	0	0	NA	0	0	0	0	20231127
819	NA	Sterile	Light	Br	0	0	NA	0	0	0	0	20231127
820	NA	Sterile	Dark	Cy	0	0	NA	0	0	1	0	20231127
821	NA	Sterile	Dark	Cy	0	0	NA	0	0	0	0	20231127
822	NA	Sterile	Dark	Ta	0	0	NA	0	0	0	0	20231127
823	NA	Sterile	Light	Br	0	0	NA	0	0	0	0	20231127
824	NA	Sterile	Light	Br	0	0	NA	0	0	0	0	20231127
825	NA	Sterile	Dark	Br	0	0	NA	0	0	0	0	20231127
826	NA	Sterile	Dark	Br	0	0	NA	0	0	0	0	20231127
827	E21	Sterile	Light	Br	1	0	W	0	0	0	0	20231127
828	NA	Sterile	Light	Bl	0	0	NA	0	0	0	0	20231127
829	T18	Sterile	Light	Br	2	0	W	0	0	0	0	20231127
830	NA	Sterile	Light	Br	0	0	NA	0	0	0	0	20231127
831	NA	Sterile	Light	Br	0	0	NA	0	0	0	0	20231127
832	NA	Sterile	Dark	Br	0	0	NA	0	0	0	0	20231127
833	NA	Sterile	Dark	Br	0	0	NA	0	0	0	0	20231127
834	NA	Sterile	Dark	Br	0	0	NA	0	0	0	0	20231127
835	NA	Sterile	Dark	Br	1	0	W	0	0	0	0	20231127
836	NA	Sterile	Dark	Cy	0	0	NA	0	0	0	0	20231127
837	NA	Sterile	Dark	Br	0	0	NA	0	0	0	0	20231127
838	NA	Sterile	Light	Br	0	0	NA	0	0	0	0	20231127
839	NA	Sterile	Light	Br	0	0	NA	0	0	0	0	20231127
840	NA	Sterile	Light	Br	0	0	NA	0	0	0	0	20231127
841	NA	Sterile	Dark	Cy	0	0	NA	0	0	0	0	20231127
842	NA	Sterile	Dark	Cy	0	0	NA	0	0	0	0	20231127
843	NA	Sterile	Light	Ta	0	0	NA	0	0	1	0	20231127
844	NA	Sterile	Light	Bl	0	0	NA	0	0	0	0	20231127
845	NA	Sterile	Light	Bl	0	0	NA	0	0	0	0	20231127
846	NA	Sterile	Light	Br	0	0	NA	0	0	0	0	20231127
847	NA	Sterile	Light	Br	0	0	NA	0	0	0	0	20231127
848	NA	Sterile	Dark	Br	0	0	NA	0	0	0	0	20231127
849	NA	Sterile	Dark	Br	0	0	NA	0	0	0	0	20231127
850	Discarded	Sterile	Dark	Br	0	0	NA	0	0	0	0	20231127
851	NA	Sterile	Dark	Cy	0	0	NA	0	0	0	0	20231127
852	NA	Sterile	Dark	Br	0	0	NA	0	0	0	0	20231127
853	NA	Sterile	Light	Ta	0	0	NA	0	0	0	0	20231127
854	NA	Sterile	Light	Ta	0	0	NA	0	0	0	0	20231127
855	NA	Sterile	Light	Ta	0	0	NA	0	0	0	0	20231127
856	NA	Sterile	Dark	Bl	0	0	NA	0	0	0	0	20231127
857	P39	Sterile	Light	Br	1	0	W	0	0	0	0	20231127
858	NA	Sterile	Light	Br	0	0	NA	0	0	0	0	20231127
859	NA	Sterile	Light	Br	0	0	NA	0	0	0	0	20231127
860	NA	Sterile	Light	Br	0	0	NA	0	0	0	0	20231127
861	NA	Sterile	Light	Bl	0	0	NA	0	0	0	0	20231127
862	NA	Sterile	Dark	Br	0	0	NA	0	0	0	0	20231127
863	NA	Sterile	Light	Ta	0	0	NA	0	0	0	0	20231127
864	NA	Sterile	Light	Br	0	0	NA	0	0	0	0	20231127
865	NA	Sterile	Dark	Cy	0	0	NA	0	0	0	0	20231127
866	NA	Sterile	Dark	Br	0	0	NA	0	0	0	0	20231127
867	NA	Sterile	Dark	Br	0	0	NA	0	0	0	0	20231127
868	NA	Sterile	Light	Br	0	0	NA	0	0	0	0	20231127
869	T39	Sterile	Light	Br	1	0	W	0	0	0	0	20231127
870	NA	Sterile	Light	Ta	0	0	NA	0	0	0	0	20231127
871	NA	Sterile	Light	Br	0	0	NA	0	0	0	0	20231127
872	NA	Sterile	Dark	Br	0	0	NA	0	0	0	0	20231127
873	NA	Sterile	Dark	Br	0	0	NA	0	0	0	0	20231127
874	NA	Sterile	Dark	Bl	0	0	NA	0	0	0	0	20231127
875	E19	Sterile	Dark	Ta	4	0	W	1	0	0	0	20231127
876	NA	Sterile	Dark	Bl	0	0	NA	0	0	0	0	20231127
877	NA	Sterile	Light	Br	0	0	NA	0	0	0	0	20231127
878	NA	Sterile	Light	Br	0	0	NA	0	0	0	0	20231127
879	NA	Sterile	Light	Ta	0	0	NA	0	0	0	0	20231127
880	NA	Sterile	Light	Br	0	0	NA	0	0	0	0	20231127
881	NA	Sterile	Light	Ta	0	0	NA	0	0	0	0	20231127
882	NA	Sterile	Dark	Bl	0	0	NA	0	0	0	0	20231127
883	NA	Sterile	Dark	Br	0	0	NA	0	0	0	0	20231127
884	NA	Sterile	Dark	Br	0	0	NA	0	0	0	0	20231127
885	P23	Sterile	Light	Cy	6	0	NA	2	0	0	0	20231127
886	NA	Sterile	Light	Br	0	0	NA	0	0	0	0	20231127
887	NA	Sterile	Dark	Br	0	0	NA	0	0	0	0	20231127
888	NA	Sterile	Light	Br	0	0	NA	0	0	0	0	20231127
889	NA	Sterile	Light	Br	0	0	NA	0	0	0	0	20231127
890	NA	Sterile	Light	Cy	0	0	NA	0	0	0	0	20231127
891	NA	Sterile	Light	Br	0	0	NA	0	0	0	0	20231127
892	NA	Sterile	Light	Br	0	0	NA	0	0	0	0	20231127
893	NA	Sterile	Light	Br	0	0	NA	0	0	0	0	20231127
894	NA	Sterile	Dark	Br	0	0	NA	0	0	0	0	20231127
895	NA	Sterile	Light	Bl	0	0	NA	0	0	0	0	20231127
896	NA	Sterile	Light	Br	0	0	NA	0	0	0	0	20231127
897	NA	Sterile	Light	Br	0	0	NA	0	0	0	0	20231127
898	NA	Sterile	Light	Br	0	0	NA	0	0	0	0	20231127
899	NA	Sterile	Dark	Br	0	0	NA	0	0	0	0	20231127
900	NA	Sterile	Dark	Ta	0	0	NA	0	0	1	0	20231127
902	NA	Sterile	Dark	Br	0	0	NA	0	0	0	0	20231127
903	NA	Sterile	Dark	Cy	0	0	NA	0	0	0	0	20231127
904	NA	Sterile	Dark	Cy	0	0	NA	0	0	0	0	20231127
905	NA	Sterile	Light	Cy	4	0	W	1	0	0	0	20231127
906	NA	Sterile	Light	Cy	0	0	NA	0	0	0	0	20231127
907	T34	Sterile	Light	Br	1	0	W	0	0	0	0	20231127
908	NA	Sterile	Light	Br	0	0	NA	0	0	0	0	20231127
909	NA	Sterile	Dark	Br	0	0	NA	0	0	0	0	20231127
910	NA	Sterile	Dark	Br	0	0	NA	0	0	0	0	20231127
911	NA	Sterile	Dark	Br	0	0	NA	0	0	0	0	20231127
912	NA	Sterile	Dark	Br	0	0	NA	0	0	0	0	20231127
913	NA	Sterile	Dark	Ta	0	0	NA	0	0	0	0	20231127
914	NA	Sterile	Dark	Br	0	0	NA	0	0	0	0	20231127
917	NA	Sterile	Light	Br	0	0	NA	0	0	0	0	20231127
918	NA	Sterile	Dark	Br	0	0	NA	0	0	0	0	20231127
919	NA	Sterile	Light	Bl	0	0	NA	0	0	0	0	20231127
920	NA	Sterile	Light	Cy	0	0	NA	0	0	0	0	20231127
921	NA	Sterile	Light	Cy	0	0	NA	0	0	1	0	20231127
922	NA	Sterile	Dark	Br	0	0	NA	0	0	0	0	20231127
923	NA	Sterile	Dark	Br	0	0	NA	0	0	0	0	20231127
924	NA	Sterile	Light	Br	0	0	NA	0	0	0	0	20231127
925	E33	Sterile	Dark	Br	2	0	W	0	0	0	0	20231127
926	NA	Sterile	Light	Br	0	0	NA	0	0	0	0	20231127
927	NA	Sterile	Dark	Br	0	0	NA	0	0	0	0	20231127
928	NA	Sterile	Dark	Ta	0	0	NA	0	0	0	0	20231127
929	NA	Sterile	Dark	Br	0	0	NA	0	0	1	0	20231127
930	NA	Sterile	Light	Ta	0	0	NA	0	0	0	0	20231127
931	NA	Sterile	Light	Ta	0	0	NA	0	0	0	0	20231127
932	NA	Sterile	Dark	Bl	0	0	NA	0	0	0	0	20231127
933	NA	Sterile	Dark	Br	0	0	NA	0	0	0	0	20231127
934	NA	Sterile	Dark	Br	0	0	NA	0	0	0	0	20231127
935	NA	Sterile	Light	Br	0	0	NA	0	0	0	0	20231127
936	NA	Sterile	Light	Cy	0	0	NA	0	0	0	0	20231127
937	NA	Sterile	Light	Br	0	0	NA	0	0	0	0	20231127
938	NA	Sterile	Dark	Cy	0	0	NA	0	0	0	0	20231127
939	NA	Sterile	Dark	Br	0	0	NA	0	0	0	0	20231127
940	NA	Sterile	Light	Br	0	0	NA	0	0	0	0	20231127
941	NA	Sterile	Light	Br	0	0	NA	0	0	0	0	20231127
942	NA	Sterile	Dark	Br	0	0	NA	0	0	0	0	20231127
943	NA	Sterile	Dark	Br	0	0	NA	0	0	0	0	20231127
944	NA	Sterile	Dark	Cy	0	0	NA	0	0	0	0	20231127
945	NA	Sterile	Light	Br	0	0	NA	0	0	0	0	20231127
946	NA	Sterile	Light	Ta	0	0	NA	0	0	0	0	20231127
947	NA	Sterile	Light	Br	0	0	NA	0	0	0	0	20231127
948	NA	Sterile	Light	Br	0	0	NA	0	0	0	0	20231127
949	E35	Sterile	Light	Br	5	0	W	2	0	0	0	20231127
950	NA	Sterile	Light	Ta	0	0	NA	0	0	0	0	20231127
951	NA	Sterile	Dark	Br	0	0	NA	0	0	0	0	20231127
952	NA	Sterile	Dark	Br	0	0	NA	0	0	0	0	20231127
953	NA	Sterile	Dark	Br	0	0	NA	0	0	0	0	20231127
954	NA	Sterile	Dark	Bl	0	0	NA	0	0	0	0	20231127
955	NA	Sterile	Dark	Br	0	0	NA	0	0	0	0	20231127
956	NA	Sterile	Dark	Br	0	0	NA	0	0	0	0	20231127
957	NA	Sterile	Dark	Bl	0	0	NA	0	0	0	0	20231127
958	NA	Sterile	Dark	Br	0	0	NA	0	0	0	0	20231127
959	T24	Sterile	Light	Cy	2	0	W	0	0	0	0	20231127
960	NA	Sterile	Light	Cy	0	0	NA	0	0	0	0	20231127
961	NA	Sterile	Light	Br	0	0	NA	0	0	0	0	20231127
962	NA	Sterile	Dark	Ta	4	0	W	1	0	0	0	20231127
963	NA	Sterile	Light	Br	0	0	NA	0	0	0	0	20231127
964	NA	Sterile	Light	Br	0	0	NA	0	0	0	0	20231127
965	NA	Sterile	Light	Br	0	0	NA	0	0	0	0	20231127
966	NA	Sterile	Dark	Br	0	0	NA	0	0	0	0	20231127
967	NA	Sterile	Dark	Bl	0	0	NA	0	0	0	0	20231127
968	NA	Sterile	Dark	Br	0	0	NA	0	0	0	0	20231127
969	NA	Sterile	Dark	Br	0	0	NA	0	0	0	0	20231127
970	NA	Sterile	Dark	Br	0	0	NA	0	0	0	0	20231127
971	NA	Sterile	Dark	Bl	0	0	NA	0	0	0	0	20231127
972	NA	Sterile	Light	Cy	0	0	NA	0	0	0	0	20231127
973	NA	Sterile	Dark	Bl	0	0	NA	0	0	0	0	20231127
974	NA	Sterile	Light	Ta	0	0	NA	0	0	0	0	20231127
975	NA	Sterile	Light	Bl	0	0	NA	0	0	0	0	20231127
976	NA	Sterile	Light	Bl	0	0	NA	0	0	0	0	20231127
977	NA	Sterile	Light	Br	0	0	NA	0	0	0	0	20231127
978	NA	Sterile	Dark	Bl	0	0	NA	0	0	1	0	20231127
979	NA	Sterile	Dark	Br	0	0	NA	0	0	0	0	20231127
980	NA	Sterile	Light	Bl	0	0	NA	0	0	0	0	20231127
981	NA	Sterile	Light	Bl	0	0	NA	0	0	0	0	20231127
982	NA	Sterile	Dark	Bl	0	0	NA	0	0	0	0	20231127
983	NA	Sterile	Dark	Br	0	0	NA	0	0	0	0	20231127
984	NA	Sterile	Light	Br	0	0	NA	0	0	0	0	20231127
985	NA	Sterile	Dark	Bl	0	0	NA	0	0	0	0	20231127
986	NA	Sterile	Light	Br	0	0	NA	0	0	0	0	20231127
987	NA	Sterile	Light	Ta	0	0	NA	0	0	0	0	20231127
988	NA	Sterile	Dark	Br	0	0	NA	0	0	0	0	20231127
989	NA	Sterile	Dark	Br	0	0	NA	0	0	0	0	20231127
990	NA	Sterile	Dark	Br	0	0	NA	0	0	0	0	20231127
991	NA	Sterile	Dark	Br	0	0	NA	0	0	0	0	20231127
992	NA	Sterile	Dark	Br	0	0	NA	0	0	0	0	20231127
993	NA	Sterile	Dark	Br	0	0	NA	0	0	0	0	20231127
994	NA	Sterile	Dark	Bl	0	0	NA	0	0	0	0	20231127
995	NA	Sterile	Light	Bl	0	0	NA	0	0	0	0	20231127
996	NA	Sterile	Light	Bl	0	0	NA	0	0	0	0	20231127
997	NA	Sterile	Light	Br	0	0	NA	0	0	0	0	20231127
999	NA	Sterile	Dark	Br	0	0	NA	0	0	0	0	20231127
1000	NA	Sterile	Dark	Br	0	0	NA	0	0	0	0	20231127
1001	NA	Sterile	Light	Bl	0	0	NA	0	0	0	0	20231127
1002	NA	Sterile	Light	Ta	0	0	NA	0	0	0	0	20231127
1003	NA	Unsterile	Light	Br	0	0	NA	0	0	0	0	20231127
1004	NA	Unsterile	Light	Ta	0	0	NA	0	0	1	0	20231127
1005	NA	Unsterile	Dark	Br	0	0	NA	0	0	1	0	20231127
1006	NA	Unsterile	Dark	Ta	0	0	NA	0	0	0	0	20231127
1007	NA	Unsterile	Dark	Br	0	0	NA	0	0	0	0	20231127
1008	NA	Unsterile	Dark	Br	0	0	NA	0	0	0	0	20231127
1009	E31	Unsterile	Dark	Br	1	0	W	0	0	0	0	20231127
1010	NA	Unsterile	Dark	Ta	0	0	NA	0	0	0	0	20231127
1011	NA	Unsterile	Dark	Br	0	0	NA	0	0	0	0	20231127
1012	NA	Unsterile	Dark	Ta	0	0	NA	0	0	0	0	20231127
1013	NA	Unsterile	Dark	Br	0	0	NA	0	0	0	0	20231127
1014	NA	Unsterile	Dark	Cy	0	0	NA	0	0	1	0	20231127
1015	NA	Unsterile	Dark	Br	0	0	NA	0	0	1	0	20231127
1016	NA	Unsterile	Dark	Br	0	0	NA	0	0	0	0	20231127
1017	NA	Unsterile	Dark	Br	0	0	NA	0	0	0	0	20231127
1018	NA	Unsterile	Dark	Bl	0	0	NA	0	0	0	0	20231127
1019	T30	Unsterile	Dark	Bl	1	0	W	0	0	0	0	20231127
1	NA	Unsterile	Light	Bl	0	0	NA	0	0	1	0	20231130
2	NA	Unsterile	Light	Br	0	0	NA	0	0	0	0	20231130
3	NA	Unsterile	Light	Br	0	0	NA	0	0	0	0	20231130
4	NA	Unsterile	Light	Br	0	0	NA	0	0	1	0	20231130
5	NA	Unsterile	Light	Bl	0	0	NA	0	0	1	0	20231130
6	NA	Unsterile	Dark	Bl	0	0	NA	0	0	0	0	20231130
7	NA	Unsterile	Dark	Br	0	0	NA	0	0	0	0	20231130
8	NA	Unsterile	Light	Br	0	0	NA	0	0	0	0	20231130
9	NA	Unsterile	Dark	Bl	0	0	NA	0	0	0	0	20231130
10	NA	Unsterile	Dark	Bl	0	0	NA	0	0	0	0	20231130
11	NA	Unsterile	Light	Br	0	0	NA	0	0	0	0	20231130
12	NA	Unsterile	Dark	Ta	0	0	NA	0	0	0	0	20231130
13	NA	Unsterile	Light	Br	0	0	NA	0	0	0	0	20231130
14	NA	Unsterile	Dark	Br	0	0	N/A	0	0	0	0	20231130
15	NA	Unsterile	Dark	Br	0	0	NA	0	0	1	0	20231130
16	NA	Unsterile	Dark	Cy	0	0	NA	0	0	0	0	20231130
17	NA	Unsterile	Dark	Br	0	0	NA	0	0	0	0	20231130
18	NA	Unsterile	Dark	Br	0	0	N/A	0	0	0	0	20231130
19	NA	Unsterile	Dark	Br	0	0	NA	0	0	0	0	20231130
20	NA	Unsterile	Dark	Ta	0	0	NA	0	0	1	0	20231130
21	NA	Unsterile	Dark	Ta	0	0	NA	0	0	1	0	20231130
22	NA	Unsterile	Dark	Br	0	0	NA	0	0	0	0	20231130
23	NA	Unsterile	Light	Br	0	0	NA	0	0	0	0	20231130
24	NA	Unsterile	Dark	Ta	0	0	N/A	0	0	0	0	20231130
25	NA	Unsterile	Light	Bl	0	0	NA	0	0	0	0	20231130
26	NA	Unsterile	Light	Br	0	0	NA	0	0	0	0	20231130
27	NA	Unsterile	Light	Br	0	0	NA	0	0	0	1	20231130
28	NA	Unsterile	Light	Bl	0	0	NA	0	0	0	0	20231130
29	NA	Unsterile	Light	Br	0	0	NA	0	0	0	0	20231130
30	NA	Unsterile	Light	Br	0	0	NA	0	0	0	0	20231130
31	NA	Unsterile	Dark	Bl	0	0	NA	0	0	0	0	20231130
32	NA	Unsterile	Dark	Ta	0	0	NA	0	0	0	0	20231130
33	NA	Unsterile	Light	Br	0	0	NA	0	0	1	0	20231130
34	NA	Unsterile	Dark	Br	0	0	NA	0	0	1	0	20231130
35	NA	Unsterile	Dark	Br	0	0	NA	0	0	0	0	20231130
36	NA	Unsterile	Light	Br	0	0	NA	0	0	0	0	20231130
37	NA	Unsterile	Light	Cy	0	0	NA	0	0	0	0	20231130
38	NA	Unsterile	Dark	Br	0	0	NA	0	0	1	0	20231130
39	NA	Unsterile	Dark	Br	0	0	NA	0	0	0	0	20231130
40	NA	Unsterile	Light	Br	0	0	NA	0	0	0	1	20231130
41	NA	Unsterile	Dark	Br	0	0	NA	0	0	0	0	20231130
42	NA	Unsterile	Dark	Br	0	0	NA	0	0	1	0	20231130
43	NA	Unsterile	Dark	Bl	0	0	NA	0	0	0	0	20231130
44	NA	Unsterile	Light	Br	0	0	NA	0	0	1	0	20231130
45	NA	Unsterile	Dark	Bl	0	0	NA	0	0	0	0	20231130
46	E16	Unsterile	Dark	Cy	2	0	B	0	0	0	0	20231130
47	NA	Unsterile	Light	Br	0	0	NA	0	0	0	0	20231130
48	NA	Unsterile	Light	Br	0	0	NA	0	0	0	0	20231130
49	NA	Unsterile	Dark	Br	0	0	NA	0	0	0	0	20231130
50	NA	Unsterile	Light	Br	0	0	NA	0	0	0	0	20231130
51	NA	Unsterile	Light	Br	0	0	NA	0	0	0	0	20231130
52	NA	Unsterile	Light	Br	0	0	NA	0	0	1	0	20231130
53	NA	Unsterile	Dark	Br	0	0	NA	0	0	0	0	20231130
54	NA	Unsterile	Dark	Br	0	0	NA	0	0	0	0	20231130
55	NA	Unsterile	Light	Br	0	0	NA	0	0	0	0	20231130
56	NA	Unsterile	Light	Br	0	0	NA	0	0	0	0	20231130
57	NA	Unsterile	Dark	Br	0	0	NA	0	0	0	0	20231130
58	NA	Unsterile	Dark	Bl	0	0	NA	0	0	1	0	20231130
59	NA	Unsterile	Dark	Br	0	0	NA	0	0	0	0	20231130
60	NA	Unsterile	Dark	Bl	0	0	NA	0	0	0	0	20231130
61	NA	Unsterile	Light	Br	0	0	NA	0	0	1	0	20231130
62	NA	Unsterile	Dark	Br	0	0	NA	0	0	0	0	20231130
63	NA	Unsterile	Dark	Bl	0	0	NA	0	0	0	0	20231130
64	NA	Unsterile	Light	Br	0	0	NA	0	0	0	0	20231130
65	NA	Unsterile	Dark	Br	0	0	NA	0	0	0	0	20231130
66	NA	Unsterile	Dark	Br	0	0	NA	0	0	0	0	20231130
67	NA	Unsterile	Light	Br	0	0	NA	0	0	0	0	20231130
68	NA	Unsterile	Light	Br	0	0	NA	0	0	0	0	20231130
69	NA	Unsterile	Light	Br	0	0	NA	0	0	1	0	20231130
70	NA	Unsterile	Light	Br	0	0	NA	0	0	0	0	20231130
71	NA	Unsterile	Dark	Br	0	0	NA	0	0	0	0	20231130
72	NA	Unsterile	Dark	Ta	0	0	NA	0	0	1	0	20231130
73	NA	Unsterile	Light	Br	0	0	NA	0	0	1	0	20231130
74	NA	Unsterile	Light	Br	0	0	NA	0	0	0	0	20231130
75	NA	Unsterile	Dark	Br	0	0	NA	0	0	0	0	20231130
76	NA	Unsterile	Dark	Br	0	0	NA	0	0	0	0	20231130
77	NA	Unsterile	Dark	Br	0	0	NA	0	0	0	0	20231130
78	NA	Unsterile	Light	Br	0	0	NA	0	0	0	0	20231130
79	E13	Unsterile	Dark	Br	2	0	W	0	0	0	0	20231130
80	NA	Unsterile	Light	Br	0	0	NA	0	0	0	0	20231130
81	NA	Unsterile	Light	Cy	0	0	NA	0	0	0	1	20231130
82	NA	Unsterile	Light	Cy	0	0	NA	0	0	0	0	20231130
83	NA	Unsterile	Dark	Br	0	0	NA	0	0	0	0	20231130
84	NA	Unsterile	Light	Br	0	0	NA	0	0	0	0	20231130
85	NA	Unsterile	Light	Bl	0	0	NA	0	0	0	0	20231130
86	NA	Unsterile	Dark	Br	0	0	NA	0	0	0	0	20231130
87	NA	Unsterile	Light	Br	0	0	NA	0	0	0	0	20231130
88	NA	Unsterile	Dark	Br	0	0	NA	0	0	0	0	20231130
90	NA	Unsterile	Dark	Br	0	0	NA	0	0	0	0	20231130
91	NA	Unsterile	Dark	Br	0	0	N/A	0	0	0	0	20231130
92	NA	Unsterile	Light	Br	0	0	NA	0	0	0	0	20231130
93	NA	Unsterile	Dark	Br	0	0	NA	0	0	0	0	20231130
94	NA	Unsterile	Light	Br	0	0	NA	0	0	0	0	20231130
95	NA	Unsterile	Dark	Br	0	0	NA	0	0	0	0	20231130
96	NA	Unsterile	Light	Br	0	0	NA	0	0	0	0	20231130
97	NA	Unsterile	Dark	Br	0	0	NA	0	0	0	0	20231130
98	NA	Unsterile	Light	Br	0	0	NA	0	0	0	0	20231130
99	NA	Unsterile	Dark	Br	0	0	NA	0	0	0	0	20231130
100	NA	Unsterile	Dark	Br	0	0	N/A	0	0	0	0	20231130
101	NA	Unsterile	Dark	Br	0	0	N/A	0	0	0	0	20231130
102	NA	Unsterile	Light	Bl	0	0	NA	0	0	0	0	20231130
103	NA	Unsterile	Dark	Br	0	0	NA	0	0	0	0	20231130
104	E15	Unsterile	Dark	Bl	2	0	W	0	0	0	0	20231130
105	NA	Unsterile	Dark	Bl	0	0	NA	0	0	0	0	20231130
106	NA	Unsterile	Light	Bl	0	0	NA	0	0	0	0	20231130
107	NA	Unsterile	Dark	Br	0	0	NA	0	0	0	0	20231130
108	NA	Unsterile	Dark	Br	0	0	NA	0	0	0	0	20231130
109	NA	Unsterile	Light	Br	0	0	NA	0	0	0	0	20231130
110	P28	Unsterile	Dark	Bl	1	0	W	0	0	0	0	20231130
111	NA	Unsterile	Light	Br	0	0	NA	0	0	0	0	20231130
112	NA	Unsterile	Light	Br	0	0	NA	0	0	0	0	20231130
113	NA	Unsterile	Light	Br	0	0	NA	0	0	0	0	20231130
114	E10	Unsterile	Light	Br	1	0	W	0	0	0	0	20231130
115	NA	Unsterile	Light	Br	0	0	NA	0	0	0	0	20231130
116	NA	Unsterile	Dark	Br	0	0	NA	0	0	0	0	20231130
117	NA	Unsterile	Light	Br	0	0	NA	0	0	0	0	20231130
118	NA	Unsterile	Light	Bl	0	0	NA	0	0	0	0	20231130
119	NA	Unsterile	Dark	Bl	0	0	NA	0	0	0	0	20231130
121	P16	Unsterile	Dark	Br	1	0	W	0	0	1	0	20231130
122	NA	Unsterile	Dark	Bl	0	0	NA	0	0	0	0	20231130
123	NA	Unsterile	Light	Br	0	0	NA	0	0	0	0	20231130
124	NA	Unsterile	Light	Bl	0	0	NA	0	0	0	0	20231130
125	NA	Unsterile	Light	Br	0	0	NA	0	0	0	0	20231130
126	NA	Unsterile	Light	Br	0	0	NA	0	0	0	0	20231130
127	NA	Unsterile	Dark	Br	0	0	NA	0	0	0	0	20231130
128	NA	Unsterile	Dark	Br	0	0	NA	0	0	0	0	20231130
129	NA	Unsterile	Light	Br	0	0	NA	0	0	0	0	20231130
130	NA	Unsterile	Light	Br	0	0	NA	0	0	0	0	20231130
131	NA	Unsterile	Light	Br	0	0	NA	0	0	0	0	20231130
132	NA	Unsterile	Dark	Bl	0	0	NA	0	0	0	0	20231130
133	NA	Unsterile	Dark	Br	0	0	N/A	0	0	1	0	20231130
134	NA	Unsterile	Dark	Br	5	0	W	2	0	1	0	20231130
135	NA	Unsterile	Dark	Br	0	0	NA	0	0	0	0	20231130
136	NA	Unsterile	Light	Br	0	0	NA	0	0	0	0	20231130
137	NA	Unsterile	Light	Br	0	0	NA	0	0	0	0	20231130
138	NA	Unsterile	Dark	Br	0	0	NA	0	0	0	0	20231130
139	NA	Unsterile	Dark	Br	0	0	NA	0	0	0	0	20231130
140	NA	Unsterile	Light	Br	0	0	NA	0	0	0	0	20231130
141	NA	Unsterile	Light	Br	0	0	NA	0	0	0	0	20231130
142	NA	Unsterile	Dark	Br	0	0	NA	0	0	0	0	20231130
143	NA	Unsterile	Light	Br	0	0	NA	0	0	0	0	20231130
144	NA	Unsterile	Dark	Bl	0	0	NA	0	0	0	0	20231130
145	NA	Unsterile	Dark	Br	0	0	NA	0	0	0	0	20231130
146	NA	Unsterile	Dark	Bl	0	0	NA	0	0	0	0	20231130
147	NA	Unsterile	Dark	Bl	0	0	N/A	0	0	0	0	20231130
148	NA	Unsterile	Light	Bl	0	0	NA	0	0	0	0	20231130
149	NA	Unsterile	Light	Br	0	0	NA	0	0	0	0	20231130
150	NA	Unsterile	Dark	Bl	0	0	NA	0	0	0	0	20231130
151	NA	Unsterile	Light	Br	0	0	NA	0	0	0	0	20231130
152	NA	Unsterile	Light	Br	0	0	NA	0	0	0	0	20231130
153	NA	Unsterile	Light	Bl	0	0	NA	0	0	0	0	20231130
154	NA	Unsterile	Dark	Bl	0	0	NA	0	0	0	0	20231130
155	NA	Unsterile	Dark	Br	0	0	N/A	0	0	0	0	20231130
156	NA	Unsterile	Dark	Br	0	0	NA	0	0	0	0	20231130
157	NA	Unsterile	Dark	Br	0	0	NA	0	0	0	0	20231130
158	NA	Unsterile	Dark	Bl	0	0	NA	0	0	0	0	20231130
160	NA	Unsterile	Light	Bl	0	0	NA	0	0	0	0	20231130
161	NA	Unsterile	Light	Bl	0	0	NA	0	0	0	0	20231130
162	NA	Unsterile	Light	Br	0	0	NA	0	0	0	0	20231130
163	NA	Unsterile	Dark	Bl	0	0	NA	0	0	0	0	20231130
164	NA	Unsterile	Dark	Br	0	0	NA	0	0	0	0	20231130
165	NA	Unsterile	Light	Bl	0	0	NA	0	0	NA	0	20231130
166	NA	Unsterile	Light	Br	0	0	NA	0	0	0	0	20231130
167	NA	Unsterile	Dark	Br	0	0	NA	0	0	0	0	20231130
168	NA	Unsterile	Light	Br	0	0	NA	0	0	0	0	20231130
169	NA	Unsterile	Light	Br	0	0	NA	0	0	0	0	20231130
170	NA	Unsterile	Light	Br	0	0	NA	0	0	0	0	20231130
171	NA	Unsterile	Dark	Cy	0	0	NA	0	0	0	0	20231130
172	NA	Unsterile	Dark	Bl	0	0	NA	0	0	0	0	20231130
174	NA	Unsterile	Light	Br	0	0	NA	0	0	0	0	20231130
175	NA	Unsterile	Dark	Br	0	0	NA	0	0	0	0	20231130
176	NA	Unsterile	Dark	Bl	0	0	NA	0	0	0	0	20231130
178	NA	Unsterile	Dark	Ta	0	0	NA	0	0	0	0	20231130
179	NA	Unsterile	Dark	Cy	0	0	NA	0	0	0	NA	20231130
180	NA	Unsterile	Dark	Cy	0	0	NA	0	0	0	0	20231130
181	NA	Unsterile	Dark	Cy	0	0	NA	0	0	0	0	20231130
182	NA	Unsterile	Light	Br	0	0	NA	0	0	0	0	20231130
183	NA	Unsterile	Dark	Bl	0	0	NA	0	0	0	0	20231130
184	NA	Unsterile	Light	Br	0	0	NA	0	0	0	0	20231130
185	NA	Unsterile	Light	Bl	0	0	NA	0	0	1	0	20231130
186	NA	Unsterile	Light	Br	0	0	NA	0	0	0	0	20231130
187	NA	Unsterile	Light	Br	0	0	NA	0	0	0	0	20231130
188	NA	Unsterile	Dark	Br	0	0	NA	0	0	0	0	20231130
189	NA	Unsterile	Dark	Ta	0	0	NA	0	0	1	0	20231130
190	NA	Unsterile	Light	Br	0	0	NA	0	0	0	0	20231130
191	NA	Unsterile	Light	Br	0	0	NA	0	0	0	0	20231130
192	P25	Unsterile	Light	Br	1	0	W	0	0	0	0	20231130
193	NA	Unsterile	Dark	Bl	0	0	NA	0	0	0	0	20231130
194	NA	Unsterile	Light	Br	0	0	NA	0	0	0	0	20231130
195	NA	Unsterile	Dark	Bl	0	0	NA	0	0	0	0	20231130
196	NA	Unsterile	Light	Br	0	0	NA	0	0	0	0	20231130
197	NA	Unsterile	Light	Bl	0	0	NA	0	0	0	0	20231130
198	NA	Unsterile	Light	Br	0	0	NA	0	0	0	0	20231130
199	NA	Unsterile	Light	Bl	0	0	NA	0	0	0	0	20231130
201	NA	Sterile	Dark	Br	0	0	NA	0	0	0	0	20231130
202	NA	Sterile	Dark	Bl	0	0	NA	0	0	0	0	20231130
203	NA	Sterile	Light	Br	0	0	NA	0	0	0	0	20231130
204	NA	Sterile	Dark	Cy	0	0	NA	0	0	0	0	20231130
205	NA	Sterile	Light	Br	0	0	NA	0	0	0	0	20231130
206	E2	Sterile	Light	Br	2	0	W	0	0	0	0	20231130
207	NA	Sterile	Dark	Bl	0	0	NA	0	0	0	0	20231130
208	NA	Sterile	Dark	Br	0	0	NA	0	0	0	0	20231130
210	NA	Sterile	Light	Br	0	0	NA	0	0	0	0	20231130
211	NA	Sterile	Light	Br	0	0	NA	0	0	0	0	20231130
212	P24	Sterile	Light	Br	1	0	W	0	0	0	0	20231130
213	NA	Sterile	Light	Bl	0	0	NA	0	0	0	0	20231130
214	NA	Sterile	Light	Br	0	0	NA	0	0	1	0	20231130
216	NA	Sterile	Dark	Br	0	0	NA	0	0	0	0	20231130
217	NA	Sterile	Dark	Br	0	0	NA	0	0	0	0	20231130
218	NA	Sterile	Light	Bl	0	0	NA	0	0	0	0	20231130
219	P37	Sterile	Dark	Ta	2	0	W	0	0	0	0	20231130
220	NA	Sterile	Dark	Br	0	0	NA	0	0	0	0	20231130
221	NA	Sterile	Light	Br	0	0	NA	0	0	0	0	20231130
222	NA	Sterile	Light	Br	0	0	NA	0	0	0	0	20231130
223	NA	Sterile	Dark	Br	0	0	NA	0	0	0	0	20231130
224	NA	Sterile	Dark	Br	0	0	NA	0	0	0	0	20231130
225	T7	Sterile	Dark	Ta	2	0	W	0	0	0	0	20231130
226	T22	Sterile	Dark	Br	2	0	W	0	0	0	0	20231130
227	NA	Sterile	Dark	Br	0	0	NA	0	0	0	0	20231130
228	NA	Sterile	Dark	Br	0	0	NA	0	0	0	0	20231130
229	NA	Sterile	Light	Bl	0	0	NA	0	0	0	0	20231130
230	NA	Sterile	Light	Br	0	0	NA	0	0	0	0	20231130
231	NA	Sterile	Dark	Bl	0	0	NA	0	0	0	0	20231130
232	NA	Sterile	Dark	Bl	0	0	N/A	0	0	0	0	20231130
233	NA	Sterile	Dark	Bl	0	0	N/A	0	0	0	0	20231130
234	NA	Sterile	Dark	Br	0	0	NA	0	0	0	0	20231130
235	NA	Sterile	Light	Br	0	0	NA	0	0	0	0	20231130
236	NA	Sterile	Light	Br	0	0	NA	0	0	0	0	20231130
237	NA	Sterile	Dark	Br	0	0	NA	0	0	0	0	20231130
238	NA	Sterile	Light	Bl	1	0	W	0	0	0	0	20231130
239	T1	Sterile	Light	Br	5	0	W	2	0	0	0	20231130
240	NA	Sterile	Dark	Br	0	0	NA	0	0	0	0	20231130
241	NA	Sterile	Light	Br	0	0	NA	0	0	0	0	20231130
242	NA	Sterile	Light	Br	0	0	NA	0	0	0	0	20231130
243	NA	Sterile	Light	Br	0	0	NA	0	0	0	0	20231130
244	NA	Sterile	Dark	Bl	0	0	N/A	0	0	0	0	20231130
245	NA	Sterile	Dark	Br	0	0	NA	0	0	0	0	20231130
247	NA	Sterile	Dark	Bl	0	0	NA	0	0	0	0	20231130
248	NA	Sterile	Dark	Br	0	0	NA	0	0	0	0	20231130
249	NA	Sterile	Dark	Ta	0	0	NA	0	0	0	0	20231130
250	NA	Sterile	Dark	Br	0	0	NA	0	0	0	0	20231130
251	NA	Sterile	Dark	Br	0	0	N/A	0	0	0	0	20231130
252	NA	Sterile	Light	Br	0	0	NA	0	0	0	0	20231130
253	NA	Sterile	Dark	Br	1	0	NA	0	0	0	0	20231130
254	NA	Sterile	Dark	Ta	0	0	NA	0	0	1	0	20231130
255	NA	Sterile	Dark	Bl	0	0	NA	0	0	0	0	20231130
256	NA	Sterile	Dark	Br	0	0	NA	0	0	0	0	20231130
257	NA	Sterile	Dark	Br	0	0	NA	0	0	0	0	20231130
258	NA	Sterile	Dark	Bl	0	0	NA	0	0	1	0	20231130
259	E23	Sterile	Dark	Br	4	0	W	1	0	0	0	20231130
260	NA	Sterile	Light	Bl	0	0	NA	0	0	0	0	20231130
261	NA	Sterile	Light	Br	0	0	NA	0	0	0	0	20231130
262	NA	Sterile	Light	Br	0	0	NA	0	0	0	0	20231130
263	NA	Sterile	Dark	Br	0	0	N/A	0	0	0	0	20231130
264	NA	Sterile	Dark	Cy	0	0	NA	0	0	0	0	20231130
265	NA	Sterile	Dark	Br	0	0	NA	0	0	0	0	20231130
266	NA	Sterile	Dark	Br	0	0	NA	0	0	0	0	20231130
268	T33	Sterile	Light	Br	1	0	W	0	0	0	0	20231130
270	NA	Sterile	Dark	Bl	0	0	NA	0	0	0	0	20231130
271	P22	Sterile	Light	Bl	NA	1	NA	NA	NA	NA	NA	20231130
272	T19	Sterile	Dark	Bl	4	0	W	1	0	0	0	20231130
273	NA	Sterile	Dark	Br	0	0	NA	0	0	0	0	20231130
274	NA	Sterile	Dark	Br	0	0	NA	0	0	0	0	20231130
275	NA	Sterile	Light	Br	0	0	NA	0	0	0	0	20231130
276	NA	Sterile	Dark	Br	0	0	N/A	0	0	0	0	20231130
277	NA	Sterile	Light	Br	0	0	NA	0	0	0	0	20231130
278	NA	Sterile	Light	Bl	0	0	NA	0	0	0	0	20231130
279	NA	Sterile	Light	Bl	0	0	NA	0	0	0	0	20231130
280	E17	Sterile	Light	Br	3	0	W	1	0	0	0	20231130
281	NA	Sterile	Light	Br	0	0	NA	0	0	0	0	20231130
282	NA	Sterile	Dark	Bl	0	0	NA	0	0	0	0	20231130
283	NA	Sterile	Dark	Br	1	0	W	0	0	0	0	20231130
284	NA	Sterile	Light	Bl	0	0	NA	0	0	0	0	20231130
285	NA	Sterile	Light	Bl	0	0	NA	0	0	0	0	20231130
286	P18	Sterile	Light	Br	2	0	B	0	0	0	0	20231130
288	NA	Sterile	Light	Br	0	0	NA	0	0	0	0	20231130
289	NA	Sterile	Light	Br	0	0	NA	0	0	0	0	20231130
290	E3	Sterile	Dark	Bl	2	0	W	0	0	1	0	20231130
291	E18	Sterile	Dark	Ta	3	0	W	1	0	0	0	20231130
293	NA	Sterile	Dark	Bl	0	0	NA	0	0	0	0	20231130
294	NA	Sterile	Light	Bl	0	0	NA	0	0	0	0	20231130
296	NA	Sterile	Light	Br	0	0	NA	0	0	0	0	20231130
298	NA	Sterile	Light	Br	0	0	NA	0	0	0	0	20231130
299	NA	Sterile	Light	Br	0	0	NA	0	0	0	0	20231130
300	NA	Sterile	Light	Br	0	0	NA	0	0	0	0	20231130
301	NA	Sterile	Dark	Br	0	0	NA	0	0	0	0	20231130
302	NA	Sterile	Light	Br	0	0	NA	0	0	0	0	20231130
303	NA	Sterile	Dark	Br	0	0	N/A	0	0	0	0	20231130
304	E4	Sterile	Light	Cy	4	0	W	1	0	0	0	20231130
305	NA	Sterile	Dark	Bl	0	0	NA	0	0	0	0	20231130
308	NA	Sterile	Light	Br	0	0	NA	0	0	0	0	20231130
309	NA	Sterile	Light	Br	0	0	NA	0	0	0	0	20231130
310	NA	Sterile	Light	Br	0	0	NA	0	0	0	0	20231130
311	NA	Sterile	Light	Br	0	0	NA	0	0	0	0	20231130
313	T40	Sterile	Light	Br	2	0	W	0	0	0	0	20231130
315	NA	Sterile	Light	Br	0	0	NA	0	0	0	0	20231130
316	NA	Sterile	Light	Br	0	0	NA	0	0	0	0	20231130
317	NA	Sterile	Light	Br	0	0	NA	0	0	0	0	20231130
319	NA	Sterile	Light	Br	0	0	NA	0	0	0	0	20231130
320	NA	Sterile	Light	Br	0	0	NA	0	0	0	0	20231130
321	NA	Sterile	Dark	Br	0	0	NA	0	0	0	0	20231130
322	E7	Sterile	Dark	Br	1	0	W	0	0	0	0	20231130
323	P19 / Harvested	Sterile	Light	Br	3	0	W	1	0	0	0	20231130
324	NA	Sterile	Dark	Bl	0	0	NA	0	0	0	0	20231130
325	NA	Sterile	Dark	Br	0	0	NA	0	0	0	0	20231130
326	NA	Sterile	Light	Br	0	0	NA	0	0	0	0	20231130
327	NA	Sterile	Dark	Br	0	0	NA	0	0	0	0	20231130
328	T35	Sterile	Light	Br	2	0	W	0	0	0	0	20231130
329	NA	Sterile	Light	Br	0	0	NA	0	0	0	0	20231130
330	NA	Sterile	Dark	Bl	0	0	NA	0	0	0	0	20231130
331	NA	Sterile	Light	Cy	0	0	NA	0	0	0	0	20231130
332	NA	Sterile	Dark	Bl	0	0	NA	0	0	0	0	20231130
333	NA	Sterile	Dark	Ta	0	0	NA	0	0	0	0	20231130
334	NA	Sterile	Light	Br	0	0	NA	0	0	0	0	20231130
336	NA	Sterile	Light	Br	0	0	NA	0	0	0	0	20231130
337	NA	Sterile	Light	Br	0	0	NA	0	0	0	0	20231130
338	NA	Sterile	Dark	Bl	0	0	NA	0	0	0	0	20231130
339	P40	Sterile	Dark	Cy	1	0	W	0	0	0	0	20231130
340	NA	Sterile	Dark	Bl	0	0	NA	0	0	1	0	20231130
341	NA	Sterile	Light	Br	1	0	W	0	0	0	0	20231130
342	E24	Sterile	Dark	Cy	5	0	W	2	0	0	0	20231130
343	NA	Sterile	Dark	Bl	0	0	NA	0	0	0	0	20231130
344	T38	Sterile	Dark	Br	2	0	W	0	0	0	0	20231130
345	E8	Sterile	Light	Bl	5	0	W	2	0	0	0	20231130
346	NA	Sterile	Light	Br	0	0	NA	0	0	0	0	20231130
347	NA	Sterile	Light	Br	0	0	NA	0	0	0	0	20231130
348	NA	Sterile	Dark	Cy	0	0	NA	0	0	0	0	20231130
350	NA	Sterile	Dark	Br	0	0	NA	0	0	0	0	20231130
351	NA	Sterile	Dark	Br	0	0	NA	0	0	0	0	20231130
352	NA	Sterile	Light	Br	0	0	NA	0	0	0	0	20231130
353	NA	Sterile	Light	Br	0	0	NA	0	0	0	0	20231130
354	NA	Sterile	Light	Cy	0	0	NA	0	0	0	0	20231130
355	NA	Sterile	Dark	Br	0	0	N/A	0	0	0	0	20231130
356	NA	Sterile	Light	Br	0	0	NA	0	0	0	0	20231130
357	T20	Sterile	Dark	Bl	2	0	W	0	0	0	0	20231130
358	NA	Sterile	Dark	Br	0	0	N/A	0	0	0	0	20231130
359	NA	Sterile	Dark	Br	0	0	NA	0	0	1	0	20231130
360	NA	Sterile	Dark	Cy	0	0	NA	0	0	0	0	20231130
361	NA	Sterile	Light	Br	0	0	NA	0	0	0	0	20231130
362	NA	Sterile	Light	Br	0	0	NA	0	0	0	0	20231130
363	NA	Sterile	Dark	Br	0	0	N/A	0	0	0	0	20231130
364	NA	Sterile	Light	Br	0	0	NA	0	0	0	0	20231130
365	NA	Sterile	Dark	Br	0	0	N/A	0	0	0	0	20231130
366	NA	Sterile	Light	Br	0	0	NA	0	0	0	0	20231130
367	NA	Sterile	Light	Br	0	0	NA	0	0	1	0	20231130
368	NA	Sterile	Light	Br	0	0	NA	0	0	0	0	20231130
369	NA	Sterile	Light	Br	0	0	NA	0	0	0	0	20231130
371	NA	Sterile	Light	Bl	0	0	NA	0	0	0	0	20231130
372	NA	Sterile	Light	Br	0	0	NA	0	0	0	0	20231130
373	P33 / Harvested	Sterile	Dark	Br	3	0	W	1	0	0	0	20231130
375	T23	Sterile	Dark	Ta	2	0	W	0	0	0	0	20231130
376	NA	Sterile	Dark	Bl	0	0	NA	0	0	0	0	20231130
377	NA	Sterile	Light	Br	0	0	NA	0	0	0	0	20231130
378	NA	Sterile	Light	Br	0	0	NA	0	0	0	0	20231130
379	NA	Sterile	Light	Br	0	0	NA	0	0	0	0	20231130
380	NA	Sterile	Light	Br	0	0	NA	0	0	0	0	20231130
381	NA	Sterile	Light	Br	0	0	NA	0	0	0	0	20231130
383	NA	Sterile	Dark	Br	0	0	NA	0	0	0	0	20231130
385	NA	Sterile	Dark	Bl	0	0	NA	0	0	0	0	20231130
386	NA	Sterile	Dark	Ta	0	0	NA	0	0	0	0	20231130
387	T8	Sterile	Light	Br	1	0	W	0	0	0	0	20231130
388	NA	Sterile	Light	Br	0	0	NA	0	0	0	0	20231130
389	NA	Sterile	Light	Br	0	0	NA	0	0	0	0	20231130
390	NA	Sterile	Light	Ta	0	0	NA	0	0	0	0	20231130
391	NA	Sterile	Dark	Ta	0	0	NA	0	0	0	0	20231130
392	NA	Sterile	Dark	Br	5	0	W	2	0	0	0	20231130
393	NA	Sterile	Dark	Br	0	0	NA	0	0	0	0	20231130
394	T2	Sterile	Dark	Br	NA	1	NA	NA	NA	NA	NA	20231130
397	NA	Sterile	Dark	Bl	0	0	NA	0	0	0	0	20231130
398	NA	Sterile	Dark	Br	0	0	NA	0	0	0	0	20231130
399	NA	Sterile	Dark	Bl	0	0	N/A	0	0	0	0	20231130
400	NA	Unsterile	Dark	Ta	0	0	NA	0	0	0	0	20231130
401	NA	Unsterile	Light	Bl	0	0	NA	0	0	0	0	20231130
402	NA	Unsterile	Light	Br	0	0	NA	0	0	0	0	20231130
403	NA	Unsterile	Dark	Br	0	0	NA	0	0	1	0	20231130
404	NA	Unsterile	Dark	Br	0	0	NA	0	0	0	0	20231130
405	NA	Unsterile	Light	Ta	0	0	NA	0	0	0	0	20231130
406	NA	Unsterile	Light	Ta	0	0	NA	0	0	0	0	20231130
407	NA	Unsterile	Light	Cy	0	0	NA	0	0	0	0	20231130
408	NA	Unsterile	Light	Br	0	0	NA	0	0	0	0	20231130
409	NA	Unsterile	Light	Bl	0	0	NA	0	0	0	0	20231130
411	NA	Unsterile	Light	Br	0	0	NA	0	0	0	1	20231130
413	NA	Unsterile	Light	Br	0	0	NA	0	0	0	0	20231130
414	NA	Unsterile	Dark	Br	0	0	NA	0	0	0	0	20231130
415	NA	Unsterile	Light	Bl	0	0	NA	0	0	1	0	20231130
416	NA	Unsterile	Dark	Br	0	0	NA	0	0	0	0	20231130
417	E30	Unsterile	Dark	Br	1	0	W	0	0	0	0	20231130
418	NA	Unsterile	Light	Br	0	0	NA	0	0	0	0	20231130
419	E9	Unsterile	Dark	Cy	1	0	W	0	0	0	0	20231130
420	NA	Unsterile	Dark	Cy	0	0	NA	0	0	0	0	20231130
421	NA	Unsterile	Dark	Ta	0	0	NA	0	0	0	0	20231130
423	NA	Unsterile	Dark	Cy	0	0	NA	0	0	0	0	20231130
424	NA	Unsterile	Dark	Br	0	0	NA	0	0	0	0	20231130
425	NA	Unsterile	Light	Ta	0	0	NA	0	0	0	0	20231130
426	NA	Unsterile	Light	Ta	0	0	NA	0	0	0	0	20231130
427	E32	Unsterile	Dark	Br	2	0	W	0	0	0	0	20231130
428	NA	Unsterile	Light	Ta	0	0	NA	0	0	0	0	20231130
429	NA	Unsterile	Dark	Br	0	0	N/A	0	0	1	0	20231130
430	NA	Unsterile	Light	Br	0	0	NA	0	0	0	0	20231130
431	E26	Unsterile	Dark	Br	2	0	W	0	0	0	0	20231130
432	NA	Unsterile	Light	Ta	0	0	NA	0	0	1	0	20231130
433	NA	Unsterile	Dark	Br	0	0	N/A	0	0	0	0	20231130
434	NA	Unsterile	Light	Br	0	0	NA	0	0	0	0	20231130
435	NA	Unsterile	Dark	Bl	0	0	NA	0	0	0	0	20231130
436	NA	Unsterile	Light	Br	0	0	NA	0	0	0	0	20231130
437	NA	Unsterile	Light	Br	0	0	NA	0	0	0	0	20231130
438	NA	Unsterile	Light	Br	0	0	NA	0	0	0	0	20231130
439	NA	Unsterile	Light	Br	0	0	NA	0	0	0	0	20231130
440	NA	Unsterile	Light	Bl	0	0	NA	0	0	0	0	20231130
441	NA	Unsterile	Light	Bl	0	0	NA	0	0	0	0	20231130
442	NA	Unsterile	Light	Br	0	0	NA	0	0	0	0	20231130
443	NA	Unsterile	Light	Bl	0	0	NA	0	0	0	0	20231130
444	NA	Unsterile	Light	Br	0	0	NA	0	0	0	0	20231130
445	NA	Unsterile	Dark	Br	1	0	W	0	0	0	0	20231130
446	NA	Unsterile	Dark	Br	0	0	NA	0	0	0	0	20231130
447	NA	Unsterile	Light	Br	0	0	NA	0	0	0	0	20231130
448	NA	Unsterile	Light	Br	0	0	NA	0	0	0	0	20231130
449	NA	Unsterile	Light	Ta	0	0	NA	0	0	0	0	20231130
450	NA	Unsterile	Light	Ta	0	0	NA	0	0	0	0	20231130
451	NA	Unsterile	Light	Cy	0	0	NA	0	0	1	0	20231130
452	NA	Unsterile	Dark	Bl	0	0	NA	0	0	1	0	20231130
453	NA	Unsterile	Dark	Ta	0	0	NA	0	0	0	0	20231130
454	NA	Unsterile	Dark	Br	0	0	NA	0	0	0	0	20231130
455	NA	Unsterile	Light	Cy	0	0	NA	0	0	0	0	20231130
456	NA	Unsterile	Dark	Ta	0	0	NA	0	0	0	0	20231130
457	NA	Unsterile	Dark	Br	0	0	NA	0	0	0	0	20231130
458	NA	Unsterile	Dark	Br	0	0	NA	0	0	0	0	20231130
460	NA	Unsterile	Light	Br	0	0	NA	0	0	0	0	20231130
461	NA	Unsterile	Dark	Ta	0	0	NA	0	0	0	0	20231130
462	NA	Unsterile	Dark	Bl	0	0	NA	0	0	0	0	20231130
463	NA	Unsterile	Dark	Br	0	0	NA	0	0	0	0	20231130
464	NA	Unsterile	Dark	Br	0	0	N/A	0	0	0	0	20231130
465	NA	Unsterile	Dark	Bl	0	0	NA	0	0	0	0	20231130
466	NA	Unsterile	Dark	Br	0	0	NA	0	0	0	0	20231130
467	NA	Unsterile	Dark	Br	0	0	NA	0	0	0	0	20231130
469	NA	Unsterile	Dark	Br	0	0	N/A	0	0	0	0	20231130
470	NA	Unsterile	Dark	Bl	0	0	NA	0	0	0	0	20231130
471	NA	Unsterile	Dark	Br	0	0	NA	0	0	0	0	20231130
472	NA	Unsterile	Light	Br	0	0	NA	0	0	1	0	20231130
473	NA	Unsterile	Light	Br	0	0	NA	0	0	0	0	20231130
474	NA	Unsterile	Dark	Bl	0	0	NA	0	0	0	0	20231130
475	NA	Unsterile	Dark	Ta	0	0	NA	0	0	0	0	20231130
476	NA	Unsterile	Dark	Br	0	0	NA	0	0	0	0	20231130
477	NA	Unsterile	Dark	Br	0	0	NA	0	0	0	0	20231130
478	NA	Unsterile	Dark	Br	0	0	NA	0	0	0	0	20231130
479	NA	Unsterile	Light	Br	0	0	NA	0	0	0	0	20231130
480	NA	Unsterile	Light	Ta	0	0	NA	0	0	0	1	20231130
481	NA	Unsterile	Light	Br	0	0	NA	0	0	0	0	20231130
482	NA	Unsterile	Dark	Br	0	0	NA	0	0	0	0	20231130
483	NA	Unsterile	Light	Br	0	0	NA	0	0	0	0	20231130
484	NA	Unsterile	Dark	Br	0	0	NA	0	0	0	0	20231130
485	T29	Unsterile	Dark	Br	1	0	W	0	0	0	0	20231130
486	NA	Unsterile	Dark	Br	0	0	NA	0	0	0	0	20231130
487	NA	Unsterile	Light	Br	0	0	NA	0	0	0	0	20231130
488	NA	Unsterile	Dark	Br	0	0	NA	0	0	0	0	20231130
489	T10	Unsterile	Dark	Ta	3	0	W	1	0	0	0	20231130
490	NA	Unsterile	Dark	Cy	0	0	NA	0	0	0	0	20231130
491	T16	Unsterile	Light	Ta	2	0	W	0	0	0	0	20231130
492	NA	Unsterile	Light	Br	0	0	NA	0	0	0	0	20231130
493	NA	Unsterile	Light	Br	0	0	NA	0	0	0	0	20231130
494	NA	Unsterile	Dark	Ta	0	0	NA	0	0	0	0	20231130
495	T15	Unsterile	Dark	Br	NA	1	NA	NA	NA	NA	NA	20231130
499	NA	Unsterile	Light	Br	0	0	NA	0	0	0	0	20231130
500	T28	Unsterile	Light	Ta	2	0	W	0	0	0	0	20231130
501	NA	Unsterile	Light	Ta	0	0	NA	0	0	1	0	20231130
503	NA	Unsterile	Light	Bl	0	0	NA	0	0	0	0	20231130
504	NA	Unsterile	Dark	Ta	0	0	NA	0	0	1	0	20231130
505	NA	Unsterile	Dark	Cy	0	0	NA	0	0	1	0	20231130
506	NA	Unsterile	Dark	Bl	0	0	NA	0	0	0	0	20231130
507	NA	Unsterile	Dark	Br	0	0	N/A	0	0	0	0	20231130
508	NA	Unsterile	Light	Bl	0	0	NA	0	0	0	0	20231130
509	NA	Unsterile	Light	Br	0	0	NA	0	0	0	0	20231130
510	NA	Unsterile	Light	Br	0	0	NA	0	0	0	0	20231130
512	NA	Unsterile	Dark	Br	0	0	NA	0	0	0	0	20231130
513	NA	Unsterile	Dark	Bl	0	0	N/A	0	0	1	0	20231130
514	NA	Unsterile	Light	Bl	0	0	NA	0	0	0	0	20231130
515	NA	Unsterile	Light	Ta	0	0	NA	0	0	0	0	20231130
516	T26	Unsterile	Dark	Br	1	0	W	0	0	0	0	20231130
517	NA	Unsterile	Light	Br	0	0	NA	0	0	0	0	20231130
518	NA	Unsterile	Light	Br	0	0	NA	0	0	0	0	20231130
519	NA	Unsterile	Light	Br	0	0	NA	0	0	0	0	20231130
520	NA	Unsterile	Dark	Br	0	0	NA	0	0	0	0	20231130
521	NA	Unsterile	Light	Ta	0	0	NA	0	0	0	0	20231130
522	NA	Unsterile	Light	Br	0	0	NA	0	0	1	0	20231130
523	NA	Unsterile	Light	Br	0	0	NA	0	0	0	0	20231130
524	NA	Unsterile	Light	Ta	0	0	NA	0	0	1	1	20231130
525	NA	Unsterile	Light	Br	0	0	NA	0	0	0	0	20231130
526	NA	Unsterile	Light	Ta	0	0	NA	0	0	0	0	20231130
527	NA	Unsterile	Light	Br	0	0	NA	0	0	0	0	20231130
528	NA	Unsterile	Light	Br	0	0	NA	0	0	1	0	20231130
529	NA	Unsterile	Dark	Br	0	0	NA	0	0	0	0	20231130
530	NA	Unsterile	Dark	Br	0	0	NA	0	0	0	0	20231130
531	NA	Unsterile	Dark	Br	0	0	NA	0	0	0	0	20231130
532	NA	Unsterile	Dark	Ta	0	0	N/A	0	0	0	0	20231130
533	T27	Unsterile	Dark	Ta	1	0	W	0	0	0	0	20231130
534	NA	Unsterile	Dark	Br	0	0	NA	0	0	0	0	20231130
535	NA	Unsterile	Light	Bl	0	0	NA	0	0	0	0	20231130
536	NA	Unsterile	Light	Ta	0	0	NA	0	0	1	0	20231130
537	NA	Unsterile	Light	Cy	0	0	NA	0	0	0	0	20231130
538	NA	Unsterile	Dark	Br	0	0	NA	0	0	1	0	20231130
539	NA	Unsterile	Dark	Ta	0	0	N/A	0	0	1	0	20231130
540	NA	Unsterile	Dark	Ta	0	0	NA	0	0	1	0	20231130
541	NA	Unsterile	Dark	Br	0	0	NA	0	0	0	0	20231130
542	NA	Unsterile	Dark	Ta	0	0	NA	0	0	0	0	20231130
543	NA	Unsterile	Dark	Br	0	0	NA	0	0	0	0	20231130
544	NA	Unsterile	Light	Br	0	0	NA	0	0	0	0	20231130
545	NA	Unsterile	Dark	Br	0	0	NA	0	0	0	0	20231130
546	NA	Unsterile	Dark	Br	0	0	NA	0	0	0	0	20231130
547	NA	Unsterile	Light	Br	0	0	NA	0	0	0	0	20231130
548	NA	Unsterile	Dark	Br	0	0	NA	0	0	0	0	20231130
550	NA	Unsterile	Dark	Br	0	0	NA	0	0	0	0	20231130
551	NA	Unsterile	Dark	Ta	0	0	NA	0	0	0	0	20231130
552	NA	Unsterile	Dark	Br	0	0	NA	0	0	0	0	20231130
553	NA	Unsterile	Light	Ta	0	0	NA	0	0	0	0	20231130
555	NA	Unsterile	Light	Bl	0	0	NA	0	0	0	0	20231130
556	NA	Unsterile	Light	Br	0	0	NA	0	0	0	0	20231130
557	NA	Unsterile	Dark	Br	0	0	NA	0	0	0	0	20231130
558	NA	Unsterile	Light	Ta	0	0	NA	0	0	0	0	20231130
559	NA	Unsterile	Light	Bl	0	0	NA	0	0	0	0	20231130
560	NA	Unsterile	Light	Bl	0	0	NA	0	0	0	0	20231130
561	NA	Unsterile	Light	Ta	0	0	NA	0	0	1	0	20231130
562	NA	Unsterile	Light	Bl	0	0	NA	0	0	1	0	20231130
564	NA	Unsterile	Light	Br	0	0	NA	0	0	0	0	20231130
565	NA	Unsterile	Light	Br	0	0	NA	0	0	0	0	20231130
566	NA	Unsterile	Dark	Br	0	0	NA	0	0	0	0	20231130
567	NA	Unsterile	Light	Ta	0	0	NA	0	0	0	0	20231130
568	NA	Unsterile	Light	Br	0	0	NA	0	0	0	0	20231130
569	NA	Unsterile	Light	Br	0	0	NA	0	0	0	0	20231130
570	NA	Unsterile	Light	Ta	0	0	NA	0	0	1	0	20231130
571	NA	Unsterile	Light	Br	0	0	NA	0	0	1	0	20231130
572	NA	Unsterile	Light	Bl	0	0	NA	0	0	0	0	20231130
573	NA	Unsterile	Light	Br	0	0	NA	0	0	0	0	20231130
574	NA	Unsterile	Light	Bl	1	0	W	0	0	0	0	20231130
575	NA	Unsterile	Dark	Br	0	0	NA	0	0	0	0	20231130
576	T9	Unsterile	Dark	Ta	4	0	W	1	0	0	0	20231130
577	NA	Unsterile	Light	Br	0	0	NA	0	0	0	0	20231130
578	NA	Unsterile	Light	Br	0	0	NA	0	0	0	0	20231130
579	NA	Unsterile	Light	Br	0	0	NA	0	0	0	0	20231130
580	NA	Unsterile	Dark	Br	0	0	NA	0	0	0	0	20231130
581	NA	Unsterile	Dark	Br	0	0	NA	0	0	0	0	20231130
582	NA	Unsterile	Light	Br	0	0	NA	0	0	0	0	20231130
583	NA	Unsterile	Dark	Br	0	0	NA	0	0	0	0	20231130
584	NA	Unsterile	Light	Bl	0	0	NA	0	0	0	0	20231130
585	NA	Unsterile	Dark	Ta	0	0	N/A	0	0	0	0	20231130
586	NA	Unsterile	Light	Br	0	0	NA	0	0	0	0	20231130
587	NA	Unsterile	Light	Ta	0	0	NA	0	0	1	0	20231130
588	NA	Unsterile	Dark	Bl	0	0	NA	0	0	0	0	20231130
589	NA	Unsterile	Light	Bl	0	0	NA	0	0	0	0	20231130
590	NA	Unsterile	Light	Bl	0	0	NA	0	0	0	0	20231130
591	T14	Unsterile	Dark	Br	2	0	W	0	0	0	0	20231130
592	NA	Unsterile	Light	Ta	0	0	NA	0	0	0	0	20231130
593	NA	Unsterile	Dark	Br	0	0	NA	0	0	0	0	20231130
594	NA	Unsterile	Light	Br	0	0	NA	0	0	0	0	20231130
595	NA	Unsterile	Dark	Br	0	0	NA	0	0	0	0	20231130
596	NA	Unsterile	Dark	Bl	0	0	NA	0	0	0	0	20231130
597	NA	Unsterile	Dark	Br	0	0	NA	0	0	0	0	20231130
598	NA	Unsterile	Light	Bl	0	0	NA	0	0	0	0	20231130
599	NA	Unsterile	Dark	Br	0	0	NA	0	0	0	0	20231130
600	NA	Unsterile	Dark	Br	0	0	NA	0	0	0	0	20231130
601	NA	Unsterile	Dark	Br	0	0	N/A	0	0	0	0	20231130
602	NA	Unsterile	Light	Ta	0	0	NA	0	0	0	0	20231130
603	P29	Unsterile	Dark	Br	4	0	W	1	0	0	0	20231130
604	NA	Unsterile	Light	Ta	0	0	NA	0	0	0	0	20231130
605	NA	Unsterile	Dark	Ta	0	0	NA	0	0	0	0	20231130
606	NA	Unsterile	Light	Cy	0	0	NA	0	0	0	0	20231130
607	E27	Unsterile	Light	Ta	1	0	W	0	0	0	0	20231130
608	NA	Unsterile	Light	Ta	0	0	NA	0	0	0	0	20231130
610	NA	Unsterile	Dark	Br	0	0	NA	0	0	0	0	20231130
611	T12	Unsterile	Dark	Bl	NA	1	NA	NA	NA	NA	NA	20231130
612	NA	Unsterile	Light	Bl	0	0	NA	0	0	0	0	20231130
613	NA	Unsterile	Light	Br	0	0	NA	0	0	1	0	20231130
614	P15	Unsterile	Dark	Br	5	0	W	2	0	0	0	20231130
615	NA	Unsterile	Dark	Br	0	0	NA	0	0	0	0	20231130
616	NA	Unsterile	Light	Br	0	0	NA	0	0	0	0	20231130
617	NA	Unsterile	Light	Br	0	0	NA	0	0	0	0	20231130
618	NA	Unsterile	Light	Bl	0	0	NA	0	0	0	0	20231130
619	NA	Unsterile	Light	Bl	0	0	NA	0	0	0	0	20231130
620	NA	Unsterile	Light	Cy	0	0	NA	0	0	0	0	20231130
621	NA	Unsterile	Light	Bl	0	0	NA	0	0	0	0	20231130
622	NA	Unsterile	Dark	Ta	0	0	NA	0	0	1	0	20231130
623	NA	Unsterile	Dark	Cy	0	0	NA	0	0	1	0	20231130
624	NA	Unsterile	Dark	Ta	0	0	NA	0	0	1	0	20231130
625	NA	Unsterile	Dark	Br	0	0	NA	0	0	0	0	20231130
626	NA	Unsterile	Dark	Br	0	0	NA	0	0	0	0	20231130
627	NA	Unsterile	Dark	Br	0	0	NA	0	0	0	0	20231130
628	NA	Unsterile	Dark	Ta	0	0	NA	0	0	0	0	20231130
629	NA	Unsterile	Dark	Br	0	0	NA	0	0	0	0	20231130
630	NA	Unsterile	Dark	Br	0	0	NA	0	0	0	0	20231130
631	NA	Unsterile	Dark	Br	0	0	NA	0	0	0	0	20231130
632	NA	Unsterile	Light	Br	0	0	NA	0	0	0	0	20231130
633	NA	Unsterile	Dark	Br	0	0	NA	0	0	0	0	20231130
634	NA	Unsterile	Dark	Br	0	0	NA	0	0	1	0	20231130
635	NA	Unsterile	Light	Br	0	0	NA	0	0	0	0	20231130
636	NA	Unsterile	Dark	Br	0	0	NA	0	0	0	0	20231130
637	NA	Unsterile	Dark	Br	0	0	NA	0	0	1	0	20231130
638	NA	Unsterile	Light	Br	0	0	NA	0	0	0	0	20231130
639	NA	Unsterile	Light	Br	0	0	NA	0	0	0	0	20231130
640	NA	Unsterile	Dark	Br	0	0	N/A	0	0	0	0	20231130
641	NA	Unsterile	Dark	Br	0	0	NA	0	0	0	0	20231130
642	P9	Unsterile	Dark	Br	1	0	W	0	0	0	0	20231130
643	NA	Unsterile	Dark	Bl	0	0	NA	0	0	0	0	20231130
644	NA	Unsterile	Light	Ta	0	0	NA	0	0	0	0	20231130
645	NA	Unsterile	Dark	Ta	0	0	NA	0	0	0	0	20231130
646	NA	Unsterile	Light	Cy	0	0	NA	0	0	0	0	20231130
647	NA	Unsterile	Light	Br	0	0	NA	0	0	0	0	20231130
649	NA	Unsterile	Light	Bl	0	0	NA	0	0	0	0	20231130
650	NA	Unsterile	Light	Ta	1	0	W	0	0	1	0	20231130
651	T32	Unsterile	Dark	Br	1	0	W	0	0	0	0	20231130
652	NA	Unsterile	Dark	Br	0	0	NA	0	0	0	0	20231130
653	NA	Unsterile	Dark	Br	0	0	NA	0	0	0	0	20231130
654	NA	Unsterile	Dark	Br	0	0	NA	0	0	0	0	20231130
655	NA	Unsterile	Dark	Br	0	0	NA	0	0	0	0	20231130
656	NA	Unsterile	Dark	Ta	0	0	NA	0	0	0	0	20231130
657	NA	Unsterile	Light	Bl	0	0	NA	0	0	0	0	20231130
658	NA	Unsterile	Light	Ta	0	0	NA	0	0	0	0	20231130
659	NA	Unsterile	Dark	Br	0	0	NA	0	0	0	0	20231130
660	NA	Unsterile	Light	Br	0	0	NA	0	0	0	0	20231130
661	NA	Unsterile	Dark	Br	0	0	N/A	0	0	0	0	20231130
662	E11	Unsterile	Dark	Br	2	0	W	0	0	0	0	20231130
663	NA	Unsterile	Dark	Ta	0	0	N/A	0	0	0	0	20231130
664	NA	Unsterile	Dark	Br	0	0	NA	0	0	0	0	20231130
665	NA	Unsterile	Dark	Br	0	0	N/A	0	0	0	0	20231130
666	NA	Unsterile	Dark	Br	0	0	NA	0	0	0	0	20231130
667	NA	Unsterile	Dark	Br	0	0	NA	0	0	0	0	20231130
668	NA	Unsterile	Dark	Br	0	0	NA	0	0	0	0	20231130
669	NA	Unsterile	Dark	Br	0	0	NA	0	0	0	0	20231130
670	NA	Unsterile	Dark	Br	0	0	NA	0	0	1	0	20231130
671	NA	Unsterile	Dark	Br	0	0	NA	0	0	0	0	20231130
672	NA	Unsterile	Light	Br	0	0	NA	0	0	0	0	20231130
673	NA	Unsterile	Dark	Br	0	0	NA	0	0	0	0	20231130
674	NA	Unsterile	Dark	Bl	0	0	NA	0	0	0	0	20231130
675	NA	Unsterile	Light	Bl	0	0	NA	0	0	0	0	20231130
676	NA	Unsterile	Light	Br	0	0	NA	0	0	0	0	20231130
678	NA	Unsterile	Light	Bl	0	0	NA	0	0	0	0	20231130
680	NA	Unsterile	Light	Br	0	0	NA	0	0	0	0	20231130
681	NA	Unsterile	Light	Bl	0	0	NA	0	0	0	0	20231130
682	NA	Unsterile	Light	Br	0	0	NA	0	0	0	0	20231130
683	NA	Unsterile	Light	Br	0	0	NA	0	0	0	0	20231130
684	P30	Unsterile	Light	Bl	1	0	W	0	0	0	0	20231130
685	NA	Unsterile	Light	Ta	0	0	NA	0	0	1	0	20231130
686	NA	Unsterile	Dark	Br	0	0	NA	0	0	0	0	20231130
687	NA	Unsterile	Dark	Br	0	0	NA	0	0	0	0	20231130
688	NA	Unsterile	Dark	Br	0	0	N/A	0	0	0	0	20231130
689	NA	Unsterile	Light	Ta	0	0	NA	0	0	0	0	20231130
690	NA	Unsterile	Light	Ta	0	0	NA	0	0	0	0	20231130
691	NA	Unsterile	Light	Ta	0	0	NA	0	0	0	0	20231130
692	NA	Unsterile	Light	Ta	0	0	NA	0	0	0	0	20231130
693	NA	Unsterile	Light	Br	0	0	NA	0	0	0	0	20231130
694	NA	Unsterile	Light	Br	1	0	W	0	0	0	1	20231130
695	NA	Unsterile	Light	Br	0	0	NA	0	0	0	0	20231130
696	NA	Unsterile	Light	Cy	0	0	NA	0	0	0	0	20231130
697	NA	Unsterile	Light	Br	0	0	NA	0	0	0	0	20231130
698	NA	Unsterile	Dark	Br	0	0	NA	0	0	0	0	20231130
699	NA	Unsterile	Light	Br	0	0	NA	0	0	1	0	20231130
700	NA	Unsterile	Light	Br	0	0	NA	0	0	0	0	20231130
701	NA	Sterile	Light	Br	0	0	NA	0	0	0	0	20231130
702	NA	Sterile	Light	Br	0	0	NA	0	0	0	0	20231130
703	NA	Sterile	Light	Br	0	0	NA	0	0	0	0	20231130
704	NA	Sterile	Dark	Bl	0	0	NA	0	0	0	0	20231130
705	NA	Sterile	Light	Br	0	0	NA	0	0	0	0	20231130
706	NA	Sterile	Dark	Br	0	0	NA	0	0	0	0	20231130
707	NA	Sterile	Dark	Br	0	0	NA	0	0	0	0	20231130
708	NA	Sterile	Light	Br	0	0	NA	0	0	0	0	20231130
709	NA	Sterile	Dark	Ta	0	0	N/A	0	0	0	0	20231130
710	NA	Sterile	Light	Br	0	0	NA	0	0	0	0	20231130
711	NA	Sterile	Dark	Br	0	0	NA	0	0	0	0	20231130
712	NA	Sterile	Dark	Br	0	0	NA	0	0	0	0	20231130
713	NA	Sterile	Dark	Br	0	0	NA	0	0	0	0	20231130
714	NA	Sterile	Dark	Ta	0	0	NA	0	0	0	0	20231130
715	NA	Sterile	Light	Br	0	0	NA	0	0	1	0	20231130
716	NA	Sterile	Light	Ta	1	0	W	0	0	0	0	20231130
717	NA	Sterile	Dark	Bl	0	0	NA	0	0	0	0	20231130
718	NA	Sterile	Dark	Br	0	0	NA	0	0	1	0	20231130
719	NA	Sterile	Light	Br	0	0	NA	0	0	0	0	20231130
720	NA	Sterile	Dark	Br	0	0	NA	0	0	0	0	20231130
721	NA	Sterile	Light	Br	0	0	NA	0	0	0	0	20231130
722	NA	Sterile	Dark	Br	0	0	NA	0	0	0	0	20231130
723	NA	Sterile	Dark	Br	0	0	NA	0	0	0	0	20231130
724	NA	Sterile	Dark	Br	0	0	NA	0	0	0	0	20231130
725	NA	Sterile	Light	Bl	0	0	NA	0	0	0	0	20231130
726	NA	Sterile	Light	Br	0	0	NA	0	0	0	0	20231130
727	NA	Sterile	Dark	Br	0	0	NA	0	0	0	0	20231130
728	NA	Sterile	Light	Br	0	0	NA	0	0	0	0	20231130
729	NA	Sterile	Light	Bl	0	0	NA	0	0	0	0	20231130
730	NA	Sterile	Light	Br	0	0	NA	0	0	0	0	20231130
731	NA	Sterile	Light	Br	0	0	NA	0	0	0	0	20231130
732	NA	Sterile	Light	Br	0	0	NA	0	0	0	0	20231130
733	NA	Sterile	Light	Br	0	0	NA	0	0	0	0	20231130
734	NA	Sterile	Light	Br	0	0	NA	0	0	0	0	20231130
735	NA	Sterile	Dark	Bl	3	0	W	1	0	0	0	20231130
736	NA	Sterile	Dark	Br	0	0	NA	0	0	0	0	20231130
737	NA	Sterile	Light	Br	0	0	NA	0	0	0	0	20231130
738	E6	Sterile	Light	Br	4	0	W	1	0	0	0	20231130
739	NA	Sterile	Dark	Br	0	0	NA	0	0	0	0	20231130
740	NA	Sterile	Light	Br	0	0	NA	0	0	0	0	20231130
742	NA	Sterile	Dark	Bl	0	0	NA	0	0	0	0	20231130
743	NA	Sterile	Light	Br	0	0	NA	0	0	0	0	20231130
744	NA	Sterile	Light	Br	0	0	NA	0	0	0	0	20231130
745	NA	Sterile	Light	Br	0	0	NA	0	0	0	0	20231130
746	NA	Sterile	Dark	Br	0	0	NA	0	0	0	0	20231130
747	NA	Sterile	Dark	Bl	0	0	NA	0	0	0	0	20231130
748	NA	Sterile	Light	Br	0	0	NA	0	0	0	0	20231130
749	NA	Sterile	Light	Br	0	0	NA	0	0	0	0	20231130
750	NA	Sterile	Light	Br	0	0	NA	0	0	0	0	20231130
751	NA	Sterile	Dark	Br	0	0	NA	0	0	0	0	20231130
752	NA	Sterile	Dark	Bl	0	0	NA	0	0	0	0	20231130
753	NA	Sterile	Dark	Bl	0	0	NA	0	0	0	0	20231130
754	NA	Sterile	Dark	Br	0	0	NA	0	0	0	0	20231130
755	NA	Sterile	Dark	Br	0	0	NA	0	0	0	0	20231130
756	NA	Sterile	Dark	Br	0	0	N/A	0	0	0	0	20231130
757	NA	Sterile	Light	Bl	0	0	NA	0	0	0	0	20231130
758	NA	Sterile	Light	Br	0	0	NA	0	0	0	0	20231130
761	NA	Sterile	Light	Br	0	0	NA	0	0	0	0	20231130
762	NA	Sterile	Dark	Bl	0	0	NA	0	0	0	0	20231130
763	NA	Sterile	Dark	Br	0	0	NA	0	0	0	0	20231130
764	NA	Sterile	Light	Br	0	0	NA	0	0	0	0	20231130
765	NA	Sterile	Dark	Ta	0	0	NA	0	0	0	0	20231130
766	NA	Sterile	Light	Br	0	0	NA	0	0	0	0	20231130
767	NA	Sterile	Light	Br	0	0	NA	0	0	0	0	20231130
769	NA	Sterile	Light	Br	0	0	NA	0	0	0	0	20231130
770	NA	Sterile	Light	Br	0	0	NA	0	0	0	0	20231130
771	NA	Sterile	Dark	Ta	1	0	W	0	0	0	0	20231130
772	NA	Sterile	Dark	Br	0	0	NA	0	0	1	0	20231130
774	NA	Sterile	Light	Br	0	0	NA	0	0	0	0	20231130
775	NA	Sterile	Light	Bl	0	0	NA	0	0	0	0	20231130
776	NA	Sterile	Light	Ta	0	0	NA	0	0	0	0	20231130
777	NA	Sterile	Dark	Br	0	0	NA	0	0	0	0	20231130
778	NA	Sterile	Dark	Br	0	0	NA	0	0	0	0	20231130
779	NA	Sterile	Dark	Br	0	0	NA	0	0	0	0	20231130
780	NA	Sterile	Dark	Br	0	0	NA	0	0	0	0	20231130
781	NA	Sterile	Dark	Cy	0	0	NA	0	0	0	0	20231130
782	NA	Sterile	Dark	Br	0	0	NA	0	0	0	0	20231130
783	NA	Sterile	Light	Br	0	0	NA	0	0	0	0	20231130
784	NA	Sterile	Dark	Bl	0	0	NA	0	0	0	0	20231130
785	NA	Sterile	Dark	Br	0	0	NA	0	0	0	0	20231130
787	NA	Sterile	Light	Br	0	0	NA	0	0	0	0	20231130
788	NA	Sterile	Light	Ta	0	0	NA	0	0	0	0	20231130
789	NA	Sterile	Dark	Cy	0	0	NA	0	0	0	0	20231130
790	NA	Sterile	Dark	Bl	0	0	NA	0	0	0	0	20231130
791	NA	Sterile	Dark	Ta	0	0	NA	0	0	0	0	20231130
792	NA	Sterile	Dark	Bl	0	0	NA	0	0	0	0	20231130
793	NA	Sterile	Dark	Br	0	0	NA	0	0	0	0	20231130
794	P17	Sterile	Dark	Br	1	0	W	0	0	0	0	20231130
795	NA	Sterile	Dark	Bl	0	0	NA	0	0	0	0	20231130
796	NA	Sterile	Dark	Bl	0	0	NA	0	0	0	0	20231130
797	NA	Sterile	Light	Br	0	0	NA	0	0	0	0	20231130
798	NA	Sterile	Light	Br	0	0	NA	0	0	0	0	20231130
800	NA	Sterile	Light	Br	0	0	NA	0	0	0	0	20231130
801	NA	Sterile	Light	Cy	0	0	NA	0	0	0	0	20231130
802	NA	Sterile	Dark	Cy	0	0	NA	0	0	0	0	20231130
803	NA	Sterile	Dark	Br	0	0	NA	0	0	0	0	20231130
804	NA	Sterile	Light	Ta	0	0	NA	0	0	1	0	20231130
805	NA	Sterile	Light	Ta	0	0	NA	0	0	0	0	20231130
806	NA	Sterile	Dark	Br	0	0	NA	0	0	0	0	20231130
807	NA	Sterile	Dark	Br	0	0	NA	0	0	0	0	20231130
808	NA	Sterile	Dark	Br	0	0	NA	0	0	0	0	20231130
809	NA	Sterile	Dark	Cy	0	0	NA	0	0	0	0	20231130
810	NA	Sterile	Dark	Br	0	0	NA	0	0	0	0	20231130
811	NA	Sterile	Dark	Ta	0	0	NA	0	0	0	0	20231130
812	NA	Sterile	Dark	Bl	0	0	NA	0	0	0	0	20231130
813	NA	Sterile	Light	Br	0	0	NA	0	0	0	0	20231130
814	NA	Sterile	Light	Br	0	0	NA	0	0	0	0	20231130
815	NA	Sterile	Light	Br	0	0	NA	0	0	0	0	20231130
816	NA	Sterile	Dark	Br	0	0	NA	0	0	0	0	20231130
817	NA	Sterile	Light	Br	0	0	NA	0	0	0	0	20231130
818	NA	Sterile	Dark	Cy	0	0	NA	0	0	0	0	20231130
819	NA	Sterile	Light	Br	0	0	NA	0	0	0	0	20231130
820	NA	Sterile	Dark	Cy	1	0	W	0	0	0	0	20231130
821	NA	Sterile	Dark	Cy	0	0	NA	0	0	0	0	20231130
822	NA	Sterile	Dark	Ta	0	0	NA	0	0	0	0	20231130
823	NA	Sterile	Light	Br	0	0	NA	0	0	0	0	20231130
824	NA	Sterile	Light	Br	0	0	NA	0	0	0	0	20231130
825	NA	Sterile	Dark	Br	0	0	NA	0	0	0	0	20231130
826	NA	Sterile	Dark	Br	0	0	NA	0	0	0	0	20231130
827	E21	Sterile	Light	Br	1	0	W	0	0	0	0	20231130
828	NA	Sterile	Light	Bl	0	0	NA	0	0	0	0	20231130
829	T18	Sterile	Light	Br	2	0	W	0	0	0	0	20231130
830	NA	Sterile	Light	Br	0	0	NA	0	0	0	0	20231130
831	NA	Sterile	Light	Br	0	0	NA	0	0	0	0	20231130
832	NA	Sterile	Dark	Br	0	0	N/A	0	0	0	0	20231130
833	NA	Sterile	Dark	Br	0	0	NA	0	0	0	0	20231130
834	NA	Sterile	Dark	Br	0	0	NA	0	0	0	0	20231130
835	NA	Sterile	Dark	Br	1	0	NA	0	0	0	0	20231130
836	NA	Sterile	Dark	Cy	0	0	NA	0	0	0	0	20231130
837	NA	Sterile	Dark	Br	0	0	NA	0	0	0	0	20231130
838	NA	Sterile	Light	Br	1	0	W	0	0	0	0	20231130
839	NA	Sterile	Light	Br	0	0	NA	0	0	0	0	20231130
840	NA	Sterile	Light	Br	0	0	NA	0	0	0	0	20231130
841	NA	Sterile	Dark	Cy	0	0	N/A	0	0	0	0	20231130
842	NA	Sterile	Dark	Cy	0	0	NA	0	0	0	0	20231130
843	NA	Sterile	Light	Ta	0	0	NA	0	0	1	0	20231130
844	NA	Sterile	Light	Bl	0	0	NA	0	0	0	0	20231130
845	NA	Sterile	Light	Bl	0	0	NA	0	0	0	0	20231130
846	NA	Sterile	Light	Br	0	0	NA	0	0	0	0	20231130
847	NA	Sterile	Light	Br	0	0	NA	0	0	0	0	20231130
848	NA	Sterile	Dark	Br	0	0	NA	0	0	0	0	20231130
849	NA	Sterile	Dark	Br	0	0	NA	0	0	0	0	20231130
851	NA	Sterile	Dark	Cy	0	0	NA	0	0	0	0	20231130
852	NA	Sterile	Dark	Br	0	0	N/A	0	0	0	0	20231130
853	NA	Sterile	Light	Ta	0	0	NA	0	0	0	0	20231130
854	NA	Sterile	Light	Ta	0	0	NA	0	0	0	0	20231130
855	NA	Sterile	Light	Ta	0	0	NA	0	0	0	0	20231130
856	NA	Sterile	Dark	Bl	0	0	NA	0	0	0	0	20231130
857	P39	Sterile	Light	Br	1	0	W	0	0	0	0	20231130
858	NA	Sterile	Light	Br	0	0	NA	0	0	0	0	20231130
859	NA	Sterile	Light	Br	0	0	NA	0	0	0	0	20231130
860	NA	Sterile	Light	Br	0	0	NA	0	0	0	0	20231130
861	NA	Sterile	Light	Bl	0	0	NA	0	0	0	0	20231130
862	NA	Sterile	Dark	Br	0	0	NA	0	0	0	0	20231130
863	NA	Sterile	Light	Ta	0	0	NA	0	0	0	0	20231130
864	NA	Sterile	Light	Br	0	0	NA	0	0	0	0	20231130
865	NA	Sterile	Dark	Cy	0	0	N/A	0	0	0	0	20231130
866	NA	Sterile	Dark	Br	0	0	NA	0	0	0	0	20231130
867	NA	Sterile	Dark	Br	0	0	NA	0	0	0	0	20231130
868	NA	Sterile	Light	Br	0	0	NA	0	0	0	0	20231130
869	T39	Sterile	Light	Br	1	0	W	0	0	0	0	20231130
870	NA	Sterile	Light	Ta	0	0	NA	0	0	0	0	20231130
871	NA	Sterile	Light	Br	0	0	NA	0	0	0	0	20231130
872	NA	Sterile	Dark	Br	0	0	NA	0	0	0	0	20231130
873	NA	Sterile	Dark	Br	0	0	N/A	0	0	0	0	20231130
874	NA	Sterile	Dark	Bl	0	0	NA	0	0	0	0	20231130
875	E19	Sterile	Dark	Ta	4	0	B	1	0	0	0	20231130
876	NA	Sterile	Dark	Bl	0	0	NA	0	0	0	0	20231130
877	NA	Sterile	Light	Br	0	0	NA	0	0	0	0	20231130
878	NA	Sterile	Light	Br	0	0	NA	0	0	0	0	20231130
879	NA	Sterile	Light	Ta	0	0	NA	0	0	0	0	20231130
880	NA	Sterile	Light	Br	0	0	NA	0	0	0	0	20231130
881	NA	Sterile	Light	Ta	1	0	W	0	0	0	0	20231130
882	NA	Sterile	Dark	Bl	0	0	N/A	0	0	0	0	20231130
883	NA	Sterile	Dark	Br	0	0	NA	0	0	0	0	20231130
884	NA	Sterile	Dark	Br	0	0	NA	0	0	0	0	20231130
886	NA	Sterile	Light	Br	0	0	NA	0	0	0	0	20231130
887	NA	Sterile	Dark	Br	0	0	NA	0	0	0	0	20231130
888	NA	Sterile	Light	Br	0	0	NA	0	0	0	0	20231130
889	NA	Sterile	Light	Br	0	0	NA	0	0	0	0	20231130
890	NA	Sterile	Light	Cy	0	0	NA	0	0	0	0	20231130
891	NA	Sterile	Light	Br	0	0	NA	0	0	0	0	20231130
892	NA	Sterile	Light	Br	0	0	NA	0	0	0	0	20231130
893	NA	Sterile	Light	Br	0	0	NA	0	0	0	0	20231130
894	NA	Sterile	Dark	Br	0	0	NA	0	0	0	0	20231130
895	NA	Sterile	Light	Bl	0	0	NA	0	0	0	0	20231130
896	NA	Sterile	Light	Br	0	0	NA	0	0	0	0	20231130
897	NA	Sterile	Light	Br	0	0	NA	0	0	0	0	20231130
898	NA	Sterile	Light	Br	0	0	NA	0	0	0	0	20231130
899	NA	Sterile	Dark	Br	0	0	NA	0	0	0	0	20231130
900	NA	Sterile	Dark	Ta	0	0	NA	0	0	1	0	20231130
902	NA	Sterile	Dark	Br	0	0	N/A	0	0	0	0	20231130
903	NA	Sterile	Dark	Cy	0	0	NA	0	0	0	0	20231130
904	NA	Sterile	Dark	Cy	0	0	N/A	0	0	0	0	20231130
905	NA	Sterile	Light	Cy	4	0	W	0	0	0	0	20231130
906	NA	Sterile	Light	Cy	0	0	NA	0	0	0	0	20231130
907	T34	Sterile	Light	Br	2	0	W	0	0	0	0	20231130
908	NA	Sterile	Light	Br	0	0	NA	0	0	0	0	20231130
909	NA	Sterile	Dark	Br	0	0	NA	0	0	0	0	20231130
910	NA	Sterile	Dark	Br	0	0	NA	0	0	0	0	20231130
911	NA	Sterile	Dark	Br	0	0	N/A	0	0	0	0	20231130
912	NA	Sterile	Dark	Br	0	0	NA	0	0	0	0	20231130
913	NA	Sterile	Dark	Ta	0	0	NA	0	0	0	0	20231130
914	NA	Sterile	Dark	Br	0	0	NA	0	0	0	0	20231130
917	NA	Sterile	Light	Br	0	0	NA	0	0	0	0	20231130
918	NA	Sterile	Dark	Br	0	0	NA	0	0	0	0	20231130
919	NA	Sterile	Light	Bl	0	0	NA	0	0	0	0	20231130
920	NA	Sterile	Light	Cy	0	0	NA	0	0	0	0	20231130
921	NA	Sterile	Light	Cy	0	0	NA	0	0	1	0	20231130
922	NA	Sterile	Dark	Br	0	0	NA	0	0	0	0	20231130
923	NA	Sterile	Dark	Br	0	0	NA	0	0	0	0	20231130
924	NA	Sterile	Light	Br	0	0	NA	0	0	1	0	20231130
925	E33 / Harvested	Sterile	Dark	Br	3	0	W	1	0	0	0	20231130
926	NA	Sterile	Light	Br	0	0	NA	0	0	0	0	20231130
927	NA	Sterile	Dark	Br	0	0	NA	0	0	0	0	20231130
928	NA	Sterile	Dark	Ta	0	0	NA	0	0	0	0	20231130
929	NA	Sterile	Dark	Br	0	0	NA	0	0	1	0	20231130
930	NA	Sterile	Light	Ta	0	0	NA	0	0	0	0	20231130
931	NA	Sterile	Light	Ta	0	0	NA	0	0	0	0	20231130
932	NA	Sterile	Dark	Bl	0	0	N/A	0	0	0	0	20231130
933	NA	Sterile	Dark	Br	0	0	N/A	0	0	0	0	20231130
934	NA	Sterile	Dark	Br	0	0	NA	0	0	0	0	20231130
935	NA	Sterile	Light	Br	0	0	NA	0	0	0	0	20231130
936	NA	Sterile	Light	Cy	0	0	NA	0	0	0	0	20231130
937	NA	Sterile	Light	Br	0	0	NA	0	0	0	0	20231130
938	NA	Sterile	Dark	Cy	0	0	NA	0	0	0	0	20231130
939	NA	Sterile	Dark	Br	0	0	NA	0	0	0	0	20231130
940	NA	Sterile	Light	Br	0	0	NA	0	0	0	0	20231130
941	NA	Sterile	Light	Br	0	0	NA	0	0	0	0	20231130
942	NA	Sterile	Dark	Br	0	0	N/A	0	0	0	0	20231130
943	NA	Sterile	Dark	Br	0	0	N/A	0	0	0	0	20231130
944	NA	Sterile	Dark	Cy	0	0	NA	0	0	0	0	20231130
945	NA	Sterile	Light	Br	0	0	NA	0	0	0	0	20231130
946	NA	Sterile	Light	Ta	0	0	NA	0	0	0	0	20231130
947	NA	Sterile	Light	Br	0	0	NA	0	0	0	0	20231130
948	NA	Sterile	Light	Br	0	0	NA	0	0	0	0	20231130
949	E35	Sterile	Light	Br	5	0	W	2	0	0	0	20231130
950	NA	Sterile	Light	Ta	0	0	NA	0	0	0	0	20231130
951	NA	Sterile	Dark	Br	0	0	NA	0	0	0	0	20231130
952	NA	Sterile	Dark	Br	0	0	NA	0	0	0	0	20231130
953	NA	Sterile	Dark	Br	0	0	NA	0	0	0	0	20231130
954	NA	Sterile	Dark	Bl	0	0	NA	0	0	0	0	20231130
955	NA	Sterile	Dark	Br	0	0	NA	0	0	0	0	20231130
956	NA	Sterile	Dark	Br	0	0	NA	0	0	0	0	20231130
957	NA	Sterile	Dark	Bl	1	0	W	0	0	0	0	20231130
958	NA	Sterile	Dark	Br	0	0	NA	0	0	0	0	20231130
959	T24	Sterile	Light	Cy	2	0	W	0	0	0	0	20231130
960	NA	Sterile	Light	Cy	0	0	NA	0	0	0	0	20231130
961	NA	Sterile	Light	Br	0	0	NA	0	0	0	0	20231130
962	NA	Sterile	Dark	Ta	5	0	W	2	0	0	0	20231130
963	NA	Sterile	Light	Br	0	0	NA	0	0	0	0	20231130
964	NA	Sterile	Light	Br	0	0	NA	0	0	0	0	20231130
965	NA	Sterile	Light	Br	0	0	NA	0	0	0	0	20231130
966	NA	Sterile	Dark	Br	0	0	NA	0	0	0	0	20231130
967	NA	Sterile	Dark	Bl	0	0	NA	0	0	0	0	20231130
968	NA	Sterile	Dark	Br	0	0	NA	0	0	0	0	20231130
969	NA	Sterile	Dark	Br	0	0	NA	0	0	0	0	20231130
970	NA	Sterile	Dark	Br	0	0	NA	0	0	0	0	20231130
971	NA	Sterile	Dark	Bl	0	0	NA	0	0	0	0	20231130
972	NA	Sterile	Light	Cy	0	0	NA	0	0	0	0	20231130
973	NA	Sterile	Dark	Bl	0	0	NA	0	0	0	0	20231130
974	NA	Sterile	Light	Ta	0	0	NA	0	0	0	0	20231130
975	NA	Sterile	Light	Bl	0	0	NA	0	0	0	0	20231130
976	NA	Sterile	Light	Bl	0	0	NA	0	0	0	0	20231130
977	NA	Sterile	Light	Br	0	0	NA	0	0	0	0	20231130
978	NA	Sterile	Dark	Bl	0	0	N/A	0	0	1	0	20231130
979	NA	Sterile	Dark	Br	0	0	N/A	0	0	0	0	20231130
980	NA	Sterile	Light	Bl	0	0	NA	0	0	0	0	20231130
981	NA	Sterile	Light	Bl	0	0	NA	0	0	0	0	20231130
982	NA	Sterile	Dark	Bl	0	0	NA	0	0	0	0	20231130
983	NA	Sterile	Dark	Br	0	0	N/A	0	0	0	0	20231130
984	NA	Sterile	Light	Br	0	0	NA	0	0	0	0	20231130
985	NA	Sterile	Dark	Bl	0	0	NA	0	0	0	0	20231130
986	NA	Sterile	Light	Br	0	0	NA	0	0	0	0	20231130
987	NA	Sterile	Light	Ta	0	0	NA	0	0	0	0	20231130
988	NA	Sterile	Dark	Br	0	0	N/A	0	0	0	0	20231130
989	NA	Sterile	Dark	Br	0	0	N/A	0	0	0	0	20231130
990	NA	Sterile	Dark	Br	0	0	NA	0	0	0	0	20231130
991	NA	Sterile	Dark	Br	0	0	NA	0	0	0	0	20231130
992	NA	Sterile	Dark	Br	0	0	NA	NA	NA	NA	NA	20231130
993	NA	Sterile	Dark	Br	0	0	NA	0	0	0	0	20231130
994	NA	Sterile	Dark	Bl	0	0	NA	0	0	0	0	20231130
995	NA	Sterile	Light	Bl	0	0	NA	0	0	0	0	20231130
996	NA	Sterile	Light	Bl	0	0	NA	0	0	0	0	20231130
997	NA	Sterile	Light	Br	0	0	NA	0	0	0	0	20231130
999	NA	Sterile	Dark	Br	0	0	NA	0	0	0	0	20231130
1000	NA	Sterile	Dark	Br	0	0	N/A	0	0	0	0	20231130
1001	NA	Sterile	Light	Bl	0	0	NA	0	0	0	0	20231130
1002	NA	Sterile	Light	Ta	0	0	NA	0	0	0	0	20231130
1003	NA	Unsterile	Light	Br	0	0	NA	0	0	0	0	20231130
1004	NA	Unsterile	Light	Ta	0	0	NA	0	0	1	0	20231130
1005	NA	Unsterile	Dark	Br	0	0	NA	0	0	1	0	20231130
1006	NA	Unsterile	Dark	Ta	0	0	NA	0	0	0	0	20231130
1007	NA	Unsterile	Dark	Br	0	0	NA	0	0	0	0	20231130
1008	NA	Unsterile	Dark	Br	0	0	NA	0	0	0	0	20231130
1009	E31	Unsterile	Dark	Br	1	0	W	0	0	0	0	20231130
1010	NA	Unsterile	Dark	Ta	0	0	NA	0	0	0	0	20231130
1011	NA	Unsterile	Dark	Br	0	0	NA	0	0	0	0	20231130
1012	NA	Unsterile	Dark	Ta	0	0	N/A	0	0	0	0	20231130
1013	NA	Unsterile	Dark	Br	0	0	N/A	0	0	0	0	20231130
1014	NA	Unsterile	Dark	Cy	0	0	N/A	0	0	1	0	20231130
1015	NA	Unsterile	Dark	Br	0	0	NA	0	0	0	0	20231130
1016	NA	Unsterile	Dark	Br	0	0	NA	0	0	0	0	20231130
1017	NA	Unsterile	Dark	Br	0	0	NA	0	0	0	0	20231130
1018	NA	Unsterile	Dark	Bl	0	0	NA	0	0	0	0	20231130
1019	T30	Unsterile	Dark	Bl	1	0	W	0	0	0	0	20231130
1	NA	Unsterile	Light	Bl	0	0	NA	0	0	0	0	20231204
2	NA	Unsterile	Light	Br	0	0	NA	0	0	0	0	20231204
3	NA	Unsterile	Light	Br	0	0	NA	0	0	0	0	20231204
4	NA	Unsterile	Light	Br	0	0	NA	0	0	1	0	20231204
5	NA	Unsterile	Light	Bl	0	0	NA	0	0	0	0	20231204
6	NA	Unsterile	Dark	Bl	0	0	NA	0	0	0	0	20231204
7	NA	Unsterile	Dark	Br	0	0	NA	0	0	0	0	20231204
8	NA	Unsterile	Light	Br	0	0	NA	0	0	0	0	20231204
9	NA	Unsterile	Dark	Bl	0	0	NA	0	0	0	0	20231204
10	NA	Unsterile	Dark	Bl	0	0	NA	0	0	0	0	20231204
11	NA	Unsterile	Light	Br	0	0	NA	0	0	0	0	20231204
12	NA	Unsterile	Dark	Ta	0	0	NA	0	0	0	0	20231204
13	NA	Unsterile	Light	Br	0	0	NA	0	0	0	0	20231204
14	NA	Unsterile	Dark	Br	0	0	NA	0	0	0	0	20231204
15	NA	Unsterile	Dark	Br	0	0	NA	0	0	1	0	20231204
16	NA	Unsterile	Dark	Cy	0	0	NA	0	0	0	0	20231204
17	NA	Unsterile	Dark	Br	0	0	NA	0	0	1	0	20231204
18	NA	Unsterile	Dark	Br	0	0	NA	0	0	0	0	20231204
19	NA	Unsterile	Dark	Br	0	0	NA	0	0	1	0	20231204
20	NA	Unsterile	Dark	Ta	0	0	NA	0	0	1	0	20231204
21	NA	Unsterile	Dark	Ta	0	0	NA	0	0	0	0	20231204
22	NA	Unsterile	Dark	Br	0	0	NA	0	0	0	0	20231204
23	NA	Unsterile	Light	Br	0	0	NA	0	0	0	0	20231204
24	NA	Unsterile	Dark	Ta	0	0	NA	0	0	0	0	20231204
25	NA	Unsterile	Light	Bl	0	0	NA	0	0	0	0	20231204
26	NA	Unsterile	Light	Br	0	0	NA	0	0	0	0	20231204
28	NA	Unsterile	Light	Bl	0	0	NA	0	0	0	0	20231204
29	NA	Unsterile	Light	Br	0	0	NA	0	0	0	0	20231204
30	NA	Unsterile	Light	Br	0	0	NA	0	0	0	0	20231204
31	NA	Unsterile	Dark	Bl	0	0	NA	0	0	0	0	20231204
32	NA	Unsterile	Dark	Ta	0	0	NA	0	0	0	0	20231204
33	NA	Unsterile	Light	Br	0	0	NA	0	0	1	0	20231204
34	NA	Unsterile	Dark	Br	0	0	NA	0	0	0	0	20231204
35	NA	Unsterile	Dark	Br	0	0	NA	0	0	0	0	20231204
36	NA	Unsterile	Light	Br	0	0	NA	0	0	0	0	20231204
37	NA	Unsterile	Light	Cy	0	0	NA	0	0	0	0	20231204
39	NA	Unsterile	Dark	Br	0	0	NA	0	0	0	0	20231204
40	NA	Unsterile	Light	Br	0	0	NA	0	0	0	1	20231204
41	NA	Unsterile	Dark	Br	0	0	NA	0	0	0	0	20231204
42	NA	Unsterile	Dark	Br	0	0	NA	0	0	0	0	20231204
43	NA	Unsterile	Dark	Bl	0	0	NA	0	0	0	0	20231204
44	NA	Unsterile	Light	Br	0	0	NA	0	0	0	0	20231204
45	NA	Unsterile	Dark	Bl	0	0	NA	0	0	0	0	20231204
46	E16	Unsterile	Dark	Cy	2	0	B	0	0	0	0	20231204
47	NA	Unsterile	Light	Br	0	0	NA	0	0	0	0	20231204
48	NA	Unsterile	Light	Br	0	0	NA	0	0	0	0	20231204
49	NA	Unsterile	Dark	Br	0	0	NA	0	0	0	0	20231204
50	NA	Unsterile	Light	Br	0	0	NA	0	0	0	0	20231204
51	NA	Unsterile	Light	Br	0	0	NA	0	0	0	0	20231204
52	NA	Unsterile	Light	Br	0	0	NA	0	0	1	0	20231204
53	NA	Unsterile	Dark	Br	0	0	NA	0	0	0	0	20231204
54	NA	Unsterile	Dark	Br	0	0	NA	0	0	0	0	20231204
55	NA	Unsterile	Light	Br	0	0	NA	0	0	0	0	20231204
56	NA	Unsterile	Light	Br	0	0	NA	0	0	0	0	20231204
57	NA	Unsterile	Dark	Br	0	0	NA	0	0	0	0	20231204
58	NA	Unsterile	Dark	Bl	0	0	NA	0	0	1	0	20231204
59	NA	Unsterile	Dark	Br	0	0	NA	0	0	0	0	20231204
60	NA	Unsterile	Dark	Bl	0	0	NA	0	0	0	0	20231204
61	NA	Unsterile	Light	Br	0	0	NA	0	0	1	0	20231204
62	NA	Unsterile	Dark	Br	0	0	NA	0	0	0	0	20231204
63	NA	Unsterile	Dark	Bl	0	0	NA	0	0	0	0	20231204
64	NA	Unsterile	Light	Br	0	0	NA	0	0	0	1	20231204
65	NA	Unsterile	Dark	Br	0	0	NA	0	0	0	0	20231204
66	NA	Unsterile	Dark	Br	0	0	NA	0	0	0	0	20231204
67	NA	Unsterile	Light	Br	0	0	NA	0	0	0	0	20231204
68	NA	Unsterile	Light	Br	0	0	NA	0	0	0	0	20231204
69	NA	Unsterile	Light	Br	0	0	NA	0	0	1	0	20231204
70	NA	Unsterile	Light	Br	0	0	NA	0	0	0	0	20231204
71	NA	Unsterile	Dark	Br	0	0	NA	0	0	0	0	20231204
72	NA	Unsterile	Dark	Ta	0	0	NA	0	0	0	0	20231204
73	NA	Unsterile	Light	Br	0	0	NA	0	0	1	0	20231204
74	NA	Unsterile	Light	Br	0	0	NA	0	0	0	0	20231204
75	NA	Unsterile	Dark	Br	0	0	NA	0	0	0	0	20231204
76	NA	Unsterile	Dark	Br	0	0	NA	0	0	0	0	20231204
77	NA	Unsterile	Dark	Br	0	0	NA	0	0	0	0	20231204
78	NA	Unsterile	Light	Br	0	0	NA	0	0	0	0	20231204
79	E13	Unsterile	Dark	Br	1	0	W	0	0	0	0	20231204
80	NA	Unsterile	Light	Br	0	0	NA	0	0	0	0	20231204
81	NA	Unsterile	Light	Cy	0	0	NA	0	0	0	1	20231204
82	NA	Unsterile	Light	Cy	0	0	NA	0	0	0	0	20231204
83	NA	Unsterile	Dark	Br	0	0	NA	0	0	0	0	20231204
84	NA	Unsterile	Light	Br	0	0	NA	0	0	0	0	20231204
85	NA	Unsterile	Light	Bl	0	0	NA	0	0	0	0	20231204
86	NA	Unsterile	Dark	Br	0	0	NA	0	0	0	0	20231204
87	NA	Unsterile	Light	Br	0	0	NA	0	0	0	0	20231204
88	NA	Unsterile	Dark	Br	0	0	NA	0	0	0	0	20231204
90	NA	Unsterile	Dark	Br	0	0	NA	0	0	0	0	20231204
91	NA	Unsterile	Dark	Br	0	0	NA	0	0	0	0	20231204
92	NA	Unsterile	Light	Br	0	0	NA	0	0	0	0	20231204
93	NA	Unsterile	Dark	Br	0	0	NA	0	0	0	0	20231204
94	NA	Unsterile	Light	Br	0	0	NA	0	0	0	0	20231204
95	NA	Unsterile	Dark	Br	0	0	NA	0	0	0	0	20231204
96	NA	Unsterile	Light	Br	0	0	NA	0	0	0	0	20231204
97	NA	Unsterile	Dark	Br	0	0	NA	0	0	0	0	20231204
98	NA	Unsterile	Light	Br	0	0	NA	0	0	0	0	20231204
99	NA	Unsterile	Dark	Br	0	0	NA	0	0	0	0	20231204
100	NA	Unsterile	Dark	Br	0	0	NA	0	0	0	0	20231204
101	NA	Unsterile	Dark	Br	0	0	NA	0	0	0	0	20231204
102	NA	Unsterile	Light	Bl	0	0	NA	0	0	0	0	20231204
103	NA	Unsterile	Dark	Br	0	0	NA	0	0	0	0	20231204
104	E15	Unsterile	Dark	Bl	2	0	W	0	0	0	0	20231204
105	NA	Unsterile	Dark	Bl	0	0	NA	0	0	0	0	20231204
106	NA	Unsterile	Light	Bl	0	0	NA	0	0	0	0	20231204
107	NA	Unsterile	Dark	Br	0	0	NA	0	0	0	0	20231204
108	NA	Unsterile	Dark	Br	0	0	NA	0	0	0	0	20231204
109	NA	Unsterile	Light	Br	0	0	NA	0	0	0	0	20231204
110	P28	Unsterile	Dark	Bl	2	0	W	0	0	0	0	20231204
111	NA	Unsterile	Light	Br	0	0	NA	0	0	0	0	20231204
112	NA	Unsterile	Light	Br	0	0	NA	0	0	0	0	20231204
113	NA	Unsterile	Light	Br	0	0	NA	0	0	0	0	20231204
114	E10	Unsterile	Light	Br	1	0	W	0	0	0	0	20231204
115	NA	Unsterile	Light	Br	0	0	NA	0	0	NA	0	20231204
116	NA	Unsterile	Dark	Br	0	0	NA	0	0	0	0	20231204
117	NA	Unsterile	Light	Br	0	0	NA	0	0	0	0	20231204
118	NA	Unsterile	Light	Bl	0	0	NA	0	0	0	0	20231204
119	NA	Unsterile	Dark	Bl	0	0	NA	0	0	0	0	20231204
121	P16	Unsterile	Dark	Br	1	0	W	0	0	1	0	20231204
122	NA	Unsterile	Dark	Bl	0	0	NA	0	0	0	0	20231204
123	NA	Unsterile	Light	Br	0	0	NA	0	0	0	0	20231204
124	NA	Unsterile	Light	Bl	0	0	NA	0	0	0	0	20231204
125	NA	Unsterile	Light	Br	0	0	NA	0	0	0	0	20231204
126	NA	Unsterile	Light	Br	0	0	NA	0	0	0	0	20231204
127	NA	Unsterile	Dark	Br	0	0	NA	0	0	0	0	20231204
128	NA	Unsterile	Dark	Br	0	0	NA	0	0	0	0	20231204
129	NA	Unsterile	Light	Br	0	0	NA	0	0	1	0	20231204
130	NA	Unsterile	Light	Br	0	0	NA	0	0	0	0	20231204
131	NA	Unsterile	Light	Br	0	0	NA	0	0	0	0	20231204
132	NA	Unsterile	Dark	Bl	0	0	NA	0	0	0	0	20231204
133	NA	Unsterile	Dark	Br	0	0	NA	0	0	0	0	20231204
134	NA	Unsterile	Dark	Br	5	0	B	2	0	1	0	20231204
135	NA	Unsterile	Dark	Br	0	0	NA	0	0	0	0	20231204
136	NA	Unsterile	Light	Br	0	0	NA	0	0	0	0	20231204
137	NA	Unsterile	Light	Br	0	0	NA	0	0	0	0	20231204
138	NA	Unsterile	Dark	Br	0	0	NA	0	0	0	0	20231204
139	NA	Unsterile	Dark	Br	0	0	NA	0	0	0	0	20231204
140	NA	Unsterile	Light	Br	0	0	NA	0	0	0	0	20231204
141	NA	Unsterile	Light	Br	0	0	NA	0	0	0	0	20231204
142	NA	Unsterile	Dark	Br	0	0	NA	0	0	0	0	20231204
143	NA	Unsterile	Light	Br	1	0	NA	0	0	0	0	20231204
144	NA	Unsterile	Dark	Bl	0	0	NA	0	0	0	0	20231204
145	NA	Unsterile	Dark	Br	0	0	NA	0	0	0	0	20231204
146	NA	Unsterile	Dark	Bl	0	0	NA	0	0	0	0	20231204
147	NA	Unsterile	Dark	Bl	0	0	NA	0	0	0	0	20231204
148	NA	Unsterile	Light	Bl	0	0	NA	0	0	0	0	20231204
149	NA	Unsterile	Light	Br	0	0	NA	0	0	0	0	20231204
150	NA	Unsterile	Dark	Bl	0	0	NA	0	0	0	0	20231204
151	NA	Unsterile	Light	Br	0	0	NA	0	0	0	0	20231204
152	NA	Unsterile	Light	Br	0	0	NA	0	0	0	0	20231204
153	NA	Unsterile	Light	Bl	0	0	NA	0	0	0	0	20231204
154	NA	Unsterile	Dark	Bl	0	0	NA	0	0	0	0	20231204
155	NA	Unsterile	Dark	Br	0	0	NA	0	0	0	0	20231204
156	NA	Unsterile	Dark	Br	0	0	NA	0	0	0	0	20231204
157	NA	Unsterile	Dark	Br	0	0	NA	0	0	0	0	20231204
158	NA	Unsterile	Dark	Bl	0	0	NA	0	0	0	0	20231204
160	NA	Unsterile	Light	Bl	0	0	NA	0	0	0	0	20231204
161	NA	Unsterile	Light	Bl	0	0	NA	0	0	0	0	20231204
162	NA	Unsterile	Light	Br	0	0	NA	0	0	0	0	20231204
163	NA	Unsterile	Dark	Bl	0	0	NA	0	0	0	0	20231204
164	NA	Unsterile	Dark	Br	0	0	NA	0	0	0	0	20231204
165	NA	Unsterile	Light	Bl	0	0	NA	0	0	0	0	20231204
166	NA	Unsterile	Light	Br	0	0	NA	0	0	0	0	20231204
167	NA	Unsterile	Dark	Br	0	0	NA	0	0	0	0	20231204
168	NA	Unsterile	Light	Br	0	0	NA	0	0	0	0	20231204
169	NA	Unsterile	Light	Br	0	0	NA	0	0	0	0	20231204
170	NA	Unsterile	Light	Br	0	0	NA	0	0	0	0	20231204
171	NA	Unsterile	Dark	Cy	0	0	NA	0	0	0	0	20231204
172	NA	Unsterile	Dark	Bl	0	0	NA	0	0	0	0	20231204
174	NA	Unsterile	Light	Br	0	0	NA	0	0	0	0	20231204
175	NA	Unsterile	Dark	Br	0	0	NA	0	0	1	0	20231204
176	NA	Unsterile	Dark	Bl	0	0	NA	0	0	0	0	20231204
178	NA	Unsterile	Dark	Ta	0	0	NA	0	0	0	0	20231204
179	NA	Unsterile	Dark	Cy	0	0	NA	0	0	0	0	20231204
180	NA	Unsterile	Dark	Cy	0	0	NA	0	0	0	0	20231204
181	NA	Unsterile	Dark	Cy	0	0	NA	0	0	0	0	20231204
182	NA	Unsterile	Light	Br	0	0	NA	0	0	0	0	20231204
183	NA	Unsterile	Dark	Bl	0	0	NA	0	0	0	0	20231204
184	NA	Unsterile	Light	Br	0	0	NA	0	0	0	0	20231204
185	NA	Unsterile	Light	Bl	0	0	NA	0	0	0	0	20231204
186	NA	Unsterile	Light	Br	0	0	NA	0	0	0	0	20231204
187	NA	Unsterile	Light	Br	0	0	NA	0	0	0	0	20231204
188	NA	Unsterile	Dark	Br	0	0	NA	0	0	0	0	20231204
189	NA	Unsterile	Dark	Ta	0	0	NA	0	0	1	0	20231204
190	NA	Unsterile	Light	Br	0	0	NA	0	0	0	0	20231204
191	NA	Unsterile	Light	Br	0	0	NA	0	0	0	0	20231204
192	P25	Unsterile	Light	Br	2	0	W	0	0	0	0	20231204
193	NA	Unsterile	Dark	Bl	0	0	NA	0	0	0	0	20231204
194	NA	Unsterile	Light	Br	0	0	NA	0	0	0	0	20231204
195	NA	Unsterile	Dark	Bl	0	0	NA	0	0	1	0	20231204
196	NA	Unsterile	Light	Br	0	0	NA	0	0	0	0	20231204
197	NA	Unsterile	Light	Bl	0	0	NA	0	0	0	0	20231204
198	NA	Unsterile	Light	Br	0	0	NA	0	0	0	0	20231204
199	NA	Unsterile	Light	Bl	0	0	NA	0	0	0	0	20231204
201	NA	Sterile	Dark	Br	0	0	NA	0	0	0	0	20231204
202	NA	Sterile	Dark	Bl	0	0	NA	0	0	0	0	20231204
203	NA	Sterile	Light	Br	0	0	NA	0	0	0	0	20231204
204	NA	Sterile	Dark	Cy	0	0	NA	0	0	0	0	20231204
205	NA	Sterile	Light	Br	0	0	NA	0	0	0	0	20231204
206	E2	Sterile	Light	Br	2	0	W	0	0	0	0	20231204
207	NA	Sterile	Dark	Bl	0	0	NA	0	0	0	0	20231204
208	NA	Sterile	Dark	Br	0	0	NA	0	0	0	0	20231204
210	NA	Sterile	Light	Br	0	0	NA	0	0	0	0	20231204
211	NA	Sterile	Light	Br	0	0	NA	0	0	0	0	20231204
212	P24	Sterile	Light	Br	2	0	W	0	0	0	0	20231204
213	NA	Sterile	Light	Bl	0	0	NA	0	0	0	0	20231204
214	NA	Sterile	Light	Br	0	0	NA	0	0	1	0	20231204
216	NA	Sterile	Dark	Br	0	0	NA	0	0	0	0	20231204
217	NA	Sterile	Dark	Br	0	0	NA	0	0	0	0	20231204
218	NA	Sterile	Light	Bl	0	0	NA	0	0	0	0	20231204
219	P37	Sterile	Dark	Ta	2	0	W	0	0	0	0	20231204
220	NA	Sterile	Dark	Br	0	0	NA	0	0	0	0	20231204
221	NA	Sterile	Light	Br	0	0	NA	0	0	0	0	20231204
222	NA	Sterile	Light	Br	0	0	NA	0	0	0	0	20231204
223	NA	Sterile	Dark	Br	0	0	NA	0	0	0	0	20231204
224	NA	Sterile	Dark	Br	1	0	W	0	0	0	0	20231204
225	T7	Sterile	Dark	Ta	3	0	W	1	0	0	0	20231204
226	T22	Sterile	Dark	Br	2	0	W	0	0	0	0	20231204
227	NA	Sterile	Dark	Br	0	0	NA	0	0	0	0	20231204
228	NA	Sterile	Dark	Br	0	0	NA	0	0	0	0	20231204
229	NA	Sterile	Light	Bl	0	0	NA	0	0	0	0	20231204
230	NA	Sterile	Light	Br	0	0	NA	0	0	0	0	20231204
231	NA	Sterile	Dark	Bl	0	0	NA	0	0	0	0	20231204
232	NA	Sterile	Dark	Bl	0	0	NA	0	0	0	0	20231204
233	NA	Sterile	Dark	Bl	0	0	NA	0	0	0	0	20231204
234	NA	Sterile	Dark	Br	0	0	NA	0	0	0	0	20231204
235	NA	Sterile	Light	Br	0	0	NA	0	0	0	0	20231204
236	NA	Sterile	Light	Br	0	0	NA	0	0	0	0	20231204
237	NA	Sterile	Dark	Br	0	0	NA	0	0	0	0	20231204
238	NA	Sterile	Light	Bl	1	0	W	0	0	0	0	20231204
239	T1	Sterile	Light	Br	5	0	W	2	0	0	0	20231204
240	NA	Sterile	Dark	Br	0	0	NA	0	0	0	0	20231204
241	NA	Sterile	Light	Br	0	0	NA	0	0	0	0	20231204
242	NA	Sterile	Light	Br	0	0	NA	0	0	0	0	20231204
243	NA	Sterile	Light	Br	0	0	NA	0	0	0	0	20231204
244	NA	Sterile	Dark	Bl	0	0	NA	0	0	0	0	20231204
245	NA	Sterile	Dark	Br	0	0	NA	0	0	0	0	20231204
247	NA	Sterile	Dark	Bl	0	0	NA	0	0	0	0	20231204
248	NA	Sterile	Dark	Br	0	0	NA	0	0	0	0	20231204
249	NA	Sterile	Dark	Ta	0	0	NA	0	0	0	0	20231204
250	NA	Sterile	Dark	Br	0	0	NA	0	0	0	0	20231204
251	NA	Sterile	Dark	Br	0	0	NA	0	0	0	0	20231204
252	NA	Sterile	Light	Br	0	0	NA	0	0	0	0	20231204
253	NA	Sterile	Dark	Br	1	0	W	0	0	0	0	20231204
255	NA	Sterile	Dark	Bl	0	0	NA	0	0	0	0	20231204
256	NA	Sterile	Dark	Br	0	0	NA	0	0	0	0	20231204
257	NA	Sterile	Dark	Br	0	0	NA	0	0	0	0	20231204
258	NA	Sterile	Dark	Bl	0	0	NA	0	0	1	0	20231204
259	E23	Sterile	Dark	Br	4	0	W	1	0	0	0	20231204
260	NA	Sterile	Light	Bl	0	0	NA	0	0	0	0	20231204
261	NA	Sterile	Light	Br	0	0	NA	0	0	0	0	20231204
262	NA	Sterile	Light	Br	0	0	NA	0	0	0	0	20231204
263	NA	Sterile	Dark	Br	0	0	NA	0	0	0	0	20231204
264	NA	Sterile	Dark	Cy	0	0	NA	0	0	0	0	20231204
265	NA	Sterile	Dark	Br	0	0	NA	0	0	0	0	20231204
266	NA	Sterile	Dark	Br	0	0	NA	0	0	0	0	20231204
268	T33	Sterile	Light	Br	1	0	W	0	0	0	0	20231204
270	NA	Sterile	Dark	Bl	0	0	NA	0	0	0	0	20231204
271	P22	Sterile	Light	Bl	NA	1	NA	NA	NA	1	NA	20231204
272	T19	Sterile	Dark	Bl	5	0	W	2	0	0	0	20231204
273	NA	Sterile	Dark	Br	0	0	NA	0	0	0	0	20231204
274	NA	Sterile	Dark	Br	0	0	NA	0	0	0	0	20231204
275	NA	Sterile	Light	Br	0	0	NA	0	0	0	0	20231204
276	NA	Sterile	Dark	Br	0	0	NA	0	0	0	0	20231204
277	NA	Sterile	Light	Br	0	0	NA	0	0	0	0	20231204
278	NA	Sterile	Light	Bl	0	0	NA	0	0	0	0	20231204
279	NA	Sterile	Light	Bl	0	0	NA	0	0	0	0	20231204
280	E17	Sterile	Light	Br	3	0	W	1	0	0	0	20231204
281	NA	Sterile	Light	Br	0	0	NA	0	0	0	0	20231204
282	NA	Sterile	Dark	Bl	0	0	NA	0	0	0	0	20231204
283	NA	Sterile	Dark	Br	1	0	W	0	0	0	0	20231204
284	NA	Sterile	Light	Bl	0	0	NA	0	0	0	0	20231204
285	NA	Sterile	Light	Bl	0	0	NA	0	0	0	0	20231204
286	P18	Sterile	Light	Br	2	0	B	0	0	1	0	20231204
288	NA	Sterile	Light	Br	0	0	NA	0	0	0	0	20231204
289	NA	Sterile	Light	Br	0	0	NA	0	0	0	0	20231204
290	E3	Sterile	Dark	Bl	2	0	W	0	0	1	0	20231204
291	E18	Sterile	Dark	Ta	3	0	W	1	0	0	0	20231204
293	NA	Sterile	Dark	Bl	0	0	NA	0	0	0	0	20231204
294	NA	Sterile	Light	Bl	0	0	NA	0	0	0	0	20231204
296	NA	Sterile	Light	Br	0	0	NA	0	0	0	0	20231204
298	NA	Sterile	Light	Br	0	0	NA	0	0	0	0	20231204
299	NA	Sterile	Light	Br	0	0	NA	0	0	0	0	20231204
300	NA	Sterile	Light	Br	0	0	NA	0	0	0	0	20231204
301	NA	Sterile	Dark	Br	0	0	NA	0	0	0	0	20231204
302	NA	Sterile	Light	Br	0	0	NA	0	0	0	0	20231204
303	NA	Sterile	Dark	Br	0	0	NA	0	0	0	0	20231204
304	E4	Sterile	Light	Cy	3	0	W	1	0	0	0	20231204
305	NA	Sterile	Dark	Bl	0	0	NA	0	0	0	0	20231204
308	NA	Sterile	Light	Br	0	0	NA	0	0	0	0	20231204
309	NA	Sterile	Light	Br	0	0	NA	0	0	0	0	20231204
310	NA	Sterile	Light	Br	0	0	NA	0	0	0	0	20231204
311	NA	Sterile	Light	Br	0	0	NA	0	0	0	0	20231204
313	T40	Sterile	Light	Br	2	0	W	0	0	0	0	20231204
315	NA	Sterile	Light	Br	0	0	NA	0	0	0	0	20231204
316	NA	Sterile	Light	Br	0	0	NA	0	0	0	0	20231204
317	NA	Sterile	Light	Br	0	0	NA	0	0	0	0	20231204
319	NA	Sterile	Light	Br	0	0	NA	0	0	0	0	20231204
320	NA	Sterile	Light	Br	0	0	NA	0	0	0	0	20231204
321	NA	Sterile	Dark	Br	0	0	NA	0	0	0	0	20231204
322	E7	Sterile	Dark	Br	1	0	W	0	0	0	0	20231204
324	NA	Sterile	Dark	Bl	0	0	NA	0	0	0	0	20231204
325	NA	Sterile	Dark	Br	0	0	NA	0	0	0	0	20231204
326	NA	Sterile	Light	Br	0	0	NA	0	0	0	0	20231204
327	NA	Sterile	Dark	Br	0	0	NA	0	0	0	0	20231204
328	T35	Sterile	Light	Br	2	0	W	0	0	0	0	20231204
329	NA	Sterile	Light	Br	0	0	NA	0	0	0	0	20231204
330	NA	Sterile	Dark	Bl	0	0	NA	0	0	0	0	20231204
331	NA	Sterile	Light	Cy	0	0	NA	0	0	0	0	20231204
332	NA	Sterile	Dark	Bl	0	0	NA	0	0	0	0	20231204
333	NA	Sterile	Dark	Ta	0	0	NA	0	0	0	0	20231204
334	NA	Sterile	Light	Br	0	0	NA	0	0	0	0	20231204
336	NA	Sterile	Light	Br	0	0	NA	0	0	0	0	20231204
337	NA	Sterile	Light	Br	0	0	NA	0	0	0	0	20231204
338	NA	Sterile	Dark	Bl	0	0	NA	0	0	0	0	20231204
339	P40	Sterile	Dark	Cy	2	0	W	0	0	0	0	20231204
341	NA	Sterile	Light	Br	1	0	W	0	0	0	0	20231204
342	E24	Sterile	Dark	Cy	5	0	W	2	0	0	0	20231204
343	NA	Sterile	Dark	Bl	0	0	NA	0	0	0	0	20231204
344	T38	Sterile	Dark	Br	2	0	W	0	0	0	0	20231204
345	E8	Sterile	Light	Bl	5	0	W	2	0	0	0	20231204
346	NA	Sterile	Light	Br	0	0	NA	0	0	0	0	20231204
347	NA	Sterile	Light	Br	0	0	NA	0	0	0	0	20231204
348	NA	Sterile	Dark	Cy	0	0	NA	0	0	0	0	20231204
350	NA	Sterile	Dark	Br	0	0	NA	0	0	0	0	20231204
351	NA	Sterile	Dark	Br	0	0	NA	0	0	0	0	20231204
352	NA	Sterile	Light	Br	0	0	NA	0	0	0	0	20231204
353	NA	Sterile	Light	Br	0	0	NA	0	0	0	0	20231204
354	NA	Sterile	Light	Cy	0	0	NA	0	0	0	0	20231204
355	NA	Sterile	Dark	Br	0	0	NA	0	0	0	0	20231204
356	NA	Sterile	Light	Br	0	0	NA	0	0	0	0	20231204
357	T20	Sterile	Dark	Bl	2	0	W	0	0	0	0	20231204
358	NA	Sterile	Dark	Br	0	0	NA	0	0	0	0	20231204
359	NA	Sterile	Dark	Br	0	0	NA	0	0	1	0	20231204
360	NA	Sterile	Dark	Cy	1	0	W	0	0	0	0	20231204
361	NA	Sterile	Light	Br	0	0	NA	0	0	0	0	20231204
362	NA	Sterile	Light	Br	0	0	NA	0	0	0	0	20231204
363	NA	Sterile	Dark	Br	0	0	NA	0	0	0	0	20231204
364	NA	Sterile	Light	Br	0	0	NA	0	0	0	0	20231204
365	NA	Sterile	Dark	Br	0	0	NA	0	0	0	0	20231204
366	NA	Sterile	Light	Br	0	0	NA	0	0	0	0	20231204
368	NA	Sterile	Light	Br	0	0	NA	0	0	0	0	20231204
369	NA	Sterile	Light	Br	0	0	NA	0	0	0	0	20231204
371	NA	Sterile	Light	Bl	0	0	NA	0	0	0	0	20231204
372	NA	Sterile	Light	Br	0	0	NA	0	0	0	0	20231204
375	T23	Sterile	Dark	Ta	2	0	W	0	0	0	0	20231204
376	NA	Sterile	Dark	Bl	0	0	NA	0	0	0	0	20231204
377	NA	Sterile	Light	Br	0	0	NA	0	0	0	0	20231204
378	NA	Sterile	Light	Br	0	0	NA	0	0	0	0	20231204
379	NA	Sterile	Light	Br	0	0	NA	0	0	0	0	20231204
380	NA	Sterile	Light	Br	0	0	NA	0	0	0	0	20231204
381	NA	Sterile	Light	Br	0	0	NA	0	0	0	0	20231204
383	NA	Sterile	Dark	Br	0	0	NA	0	0	0	0	20231204
385	NA	Sterile	Dark	Bl	0	0	NA	0	0	0	0	20231204
386	NA	Sterile	Dark	Ta	0	0	NA	0	0	0	0	20231204
387	T8	Sterile	Light	Br	1	0	W	0	0	0	0	20231204
388	NA	Sterile	Light	Br	0	0	NA	0	0	0	0	20231204
389	NA	Sterile	Light	Br	0	0	NA	0	0	0	0	20231204
390	NA	Sterile	Light	Ta	0	0	NA	0	0	0	0	20231204
391	NA	Sterile	Dark	Ta	0	0	NA	0	0	0	0	20231204
392	NA	Sterile	Dark	Br	5	0	B	2	0	0	0	20231204
393	NA	Sterile	Dark	Br	0	0	NA	0	0	0	0	20231204
394	T2	Sterile	Dark	Br	NA	1	NA	NA	NA	NA	NA	20231204
397	NA	Sterile	Dark	Bl	0	0	NA	0	0	0	0	20231204
398	NA	Sterile	Dark	Br	0	0	NA	0	0	0	0	20231204
399	NA	Sterile	Dark	Bl	0	0	NA	0	0	0	0	20231204
400	NA	Unsterile	Dark	Ta	0	0	NA	0	0	0	0	20231204
401	NA	Unsterile	Light	Bl	0	0	NA	0	0	0	0	20231204
402	NA	Unsterile	Light	Br	0	0	NA	0	0	0	0	20231204
403	NA	Unsterile	Dark	Br	0	0	NA	0	0	1	0	20231204
404	NA	Unsterile	Dark	Br	0	0	NA	0	0	0	0	20231204
405	NA	Unsterile	Light	Ta	0	0	NA	0	0	0	0	20231204
406	NA	Unsterile	Light	Ta	0	0	NA	0	0	0	0	20231204
407	NA	Unsterile	Light	Cy	0	0	NA	0	0	0	0	20231204
408	NA	Unsterile	Light	Br	0	0	NA	0	0	0	0	20231204
409	NA	Unsterile	Light	Bl	0	0	NA	0	0	0	0	20231204
411	NA	Unsterile	Light	Br	0	0	NA	0	0	0	0	20231204
413	NA	Unsterile	Light	Br	0	0	NA	0	0	0	0	20231204
414	NA	Unsterile	Dark	Br	0	0	NA	0	0	0	0	20231204
415	NA	Unsterile	Light	Bl	0	0	NA	0	0	1	0	20231204
416	NA	Unsterile	Dark	Br	0	0	NA	0	0	0	0	20231204
417	E30	Unsterile	Dark	Br	1	0	W	0	0	0	0	20231204
418	NA	Unsterile	Light	Br	0	0	NA	0	0	0	0	20231204
419	E9	Unsterile	Dark	Cy	1	0	W	0	0	0	0	20231204
420	NA	Unsterile	Dark	Cy	0	0	NA	0	0	0	0	20231204
421	NA	Unsterile	Dark	Ta	0	0	NA	0	0	0	0	20231204
423	NA	Unsterile	Dark	Cy	0	0	NA	0	0	0	0	20231204
424	NA	Unsterile	Dark	Br	0	0	NA	0	0	1	0	20231204
425	NA	Unsterile	Light	Ta	0	0	NA	0	0	0	0	20231204
426	NA	Unsterile	Light	Ta	0	0	NA	0	0	0	0	20231204
427	E32	Unsterile	Dark	Br	2	0	W	0	0	0	0	20231204
428	NA	Unsterile	Light	Ta	0	0	NA	0	0	0	0	20231204
429	NA	Unsterile	Dark	Br	0	0	NA	0	0	1	0	20231204
430	NA	Unsterile	Light	Br	0	0	NA	0	0	0	0	20231204
431	E26	Unsterile	Dark	Br	2	0	W	0	0	0	0	20231204
432	NA	Unsterile	Light	Ta	0	0	NA	0	0	1	0	20231204
433	NA	Unsterile	Dark	Br	0	0	NA	0	0	0	0	20231204
434	NA	Unsterile	Light	Br	0	0	NA	0	0	0	0	20231204
435	NA	Unsterile	Dark	Bl	0	0	NA	0	0	0	0	20231204
436	NA	Unsterile	Light	Br	1	0	W	0	0	0	0	20231204
437	NA	Unsterile	Light	Br	0	0	NA	0	0	0	0	20231204
438	NA	Unsterile	Light	Br	0	0	NA	0	0	0	0	20231204
439	NA	Unsterile	Light	Br	0	0	NA	0	0	0	0	20231204
440	NA	Unsterile	Light	Bl	0	0	NA	0	0	1	0	20231204
441	NA	Unsterile	Light	Bl	0	0	NA	0	0	1	0	20231204
442	NA	Unsterile	Light	Br	0	0	NA	0	0	0	0	20231204
443	NA	Unsterile	Light	Bl	0	0	NA	0	0	0	0	20231204
444	NA	Unsterile	Light	Br	0	0	NA	0	0	1	0	20231204
445	NA	Unsterile	Dark	Br	1	0	W	0	0	0	0	20231204
446	NA	Unsterile	Dark	Br	0	0	NA	0	0	0	0	20231204
447	NA	Unsterile	Light	Br	0	0	NA	0	0	0	0	20231204
448	NA	Unsterile	Light	Br	0	0	NA	0	0	0	0	20231204
449	NA	Unsterile	Light	Ta	0	0	NA	0	0	0	0	20231204
450	NA	Unsterile	Light	Ta	0	0	NA	0	0	0	0	20231204
452	NA	Unsterile	Dark	Bl	0	0	NA	0	0	1	0	20231204
453	NA	Unsterile	Dark	Ta	0	0	NA	0	0	0	0	20231204
454	NA	Unsterile	Dark	Br	0	0	NA	0	0	0	0	20231204
455	NA	Unsterile	Light	Cy	0	0	NA	0	0	0	0	20231204
456	NA	Unsterile	Dark	Ta	0	0	NA	0	0	0	0	20231204
457	NA	Unsterile	Dark	Br	0	0	NA	0	0	0	0	20231204
458	NA	Unsterile	Dark	Br	0	0	NA	0	0	0	0	20231204
460	NA	Unsterile	Light	Br	0	0	NA	0	0	0	0	20231204
461	NA	Unsterile	Dark	Ta	0	0	NA	0	0	0	0	20231204
462	NA	Unsterile	Dark	Bl	0	0	NA	0	0	0	0	20231204
463	NA	Unsterile	Dark	Br	0	0	NA	0	0	0	0	20231204
464	NA	Unsterile	Dark	Br	0	0	NA	0	0	0	0	20231204
465	NA	Unsterile	Dark	Bl	0	0	NA	0	0	0	0	20231204
466	NA	Unsterile	Dark	Br	0	0	NA	0	0	0	0	20231204
467	NA	Unsterile	Dark	Br	0	0	NA	0	0	0	0	20231204
469	NA	Unsterile	Dark	Br	0	0	NA	0	0	0	0	20231204
470	NA	Unsterile	Dark	Bl	0	0	NA	0	0	0	0	20231204
471	NA	Unsterile	Dark	Br	0	0	NA	0	0	0	0	20231204
472	NA	Unsterile	Light	Br	0	0	NA	0	0	1	0	20231204
473	NA	Unsterile	Light	Br	0	0	NA	0	0	0	0	20231204
474	NA	Unsterile	Dark	Bl	0	0	NA	0	0	0	0	20231204
475	NA	Unsterile	Dark	Ta	0	0	NA	0	0	0	0	20231204
476	NA	Unsterile	Dark	Br	0	0	NA	0	0	0	0	20231204
477	NA	Unsterile	Dark	Br	0	0	NA	0	0	0	0	20231204
478	NA	Unsterile	Dark	Br	0	0	NA	0	0	0	0	20231204
479	NA	Unsterile	Light	Br	0	0	NA	0	0	0	0	20231204
480	NA	Unsterile	Light	Ta	0	0	NA	0	0	1	0	20231204
481	NA	Unsterile	Light	Br	0	0	NA	0	0	0	0	20231204
482	NA	Unsterile	Dark	Br	0	0	NA	0	0	0	0	20231204
483	NA	Unsterile	Light	Br	0	0	NA	0	0	0	0	20231204
484	NA	Unsterile	Dark	Br	0	0	NA	0	0	0	0	20231204
485	T29	Unsterile	Dark	Br	1	0	W	0	0	0	0	20231204
486	NA	Unsterile	Dark	Br	0	0	NA	0	0	0	0	20231204
487	NA	Unsterile	Light	Br	0	0	NA	0	0	0	0	20231204
488	NA	Unsterile	Dark	Br	0	0	NA	0	0	0	0	20231204
489	T10	Unsterile	Dark	Ta	4	0	W	1	0	0	0	20231204
490	NA	Unsterile	Dark	Cy	0	0	NA	0	0	0	0	20231204
491	T16	Unsterile	Light	Ta	2	0	W	0	0	0	0	20231204
492	NA	Unsterile	Light	Br	0	0	NA	0	0	0	0	20231204
493	NA	Unsterile	Light	Br	0	0	NA	0	0	0	0	20231204
494	NA	Unsterile	Dark	Ta	0	0	NA	0	0	0	0	20231204
495	T15	Unsterile	Dark	Br	NA	1	NA	NA	NA	NA	NA	20231204
499	NA	Unsterile	Light	Br	0	0	NA	0	0	0	0	20231204
500	T28	Unsterile	Light	Ta	2	0	W	0	0	0	0	20231204
501	NA	Unsterile	Light	Ta	0	0	NA	0	0	0	0	20231204
503	NA	Unsterile	Light	Bl	0	0	NA	0	0	0	0	20231204
504	NA	Unsterile	Dark	Ta	0	0	NA	0	0	1	0	20231204
505	NA	Unsterile	Dark	Cy	0	0	NA	0	0	1	0	20231204
506	NA	Unsterile	Dark	Bl	0	0	NA	0	0	0	0	20231204
507	NA	Unsterile	Dark	Br	0	0	NA	0	0	0	0	20231204
508	NA	Unsterile	Light	Bl	0	0	NA	0	0	0	0	20231204
509	NA	Unsterile	Light	Br	0	0	NA	0	0	0	0	20231204
510	NA	Unsterile	Light	Br	0	0	NA	0	0	0	0	20231204
512	NA	Unsterile	Dark	Br	0	0	NA	0	0	0	0	20231204
513	NA	Unsterile	Dark	Bl	0	0	NA	0	0	0	0	20231204
514	NA	Unsterile	Light	Bl	0	0	NA	0	0	0	0	20231204
515	NA	Unsterile	Light	Ta	0	0	NA	0	0	1	0	20231204
516	T26	Unsterile	Dark	Br	1	0	W	0	0	0	0	20231204
517	NA	Unsterile	Light	Br	0	0	NA	0	0	0	0	20231204
518	NA	Unsterile	Light	Br	0	0	NA	0	0	0	0	20231204
519	NA	Unsterile	Light	Br	0	0	NA	0	0	1	0	20231204
520	NA	Unsterile	Dark	Br	0	0	NA	0	0	0	0	20231204
521	NA	Unsterile	Light	Ta	0	0	NA	0	0	0	0	20231204
522	NA	Unsterile	Light	Br	0	0	NA	0	0	0	0	20231204
523	NA	Unsterile	Light	Br	0	0	NA	0	0	0	0	20231204
524	NA	Unsterile	Light	Ta	0	0	NA	0	0	0	1	20231204
525	NA	Unsterile	Light	Br	0	0	NA	0	0	0	0	20231204
526	NA	Unsterile	Light	Ta	0	0	NA	0	0	0	0	20231204
527	NA	Unsterile	Light	Br	0	0	NA	0	0	0	0	20231204
528	NA	Unsterile	Light	Br	1	0	W	0	0	1	0	20231204
529	NA	Unsterile	Dark	Br	0	0	NA	0	0	0	0	20231204
530	NA	Unsterile	Dark	Br	0	0	NA	0	0	0	0	20231204
531	NA	Unsterile	Dark	Br	0	0	NA	0	0	0	0	20231204
532	NA	Unsterile	Dark	Ta	0	0	NA	0	0	0	0	20231204
533	T27	Unsterile	Dark	Ta	1	0	W	0	0	0	0	20231204
534	NA	Unsterile	Dark	Br	0	0	NA	0	0	0	0	20231204
535	NA	Unsterile	Light	Bl	0	0	NA	0	0	0	0	20231204
536	NA	Unsterile	Light	Ta	0	0	NA	0	0	0	0	20231204
537	NA	Unsterile	Light	Cy	0	0	NA	0	0	0	0	20231204
538	NA	Unsterile	Dark	Br	0	0	NA	0	0	0	0	20231204
539	NA	Unsterile	Dark	Ta	0	0	NA	0	0	1	0	20231204
540	NA	Unsterile	Dark	Ta	0	0	NA	0	0	0	0	20231204
541	NA	Unsterile	Dark	Br	0	0	NA	0	0	0	0	20231204
542	NA	Unsterile	Dark	Ta	0	0	NA	0	0	0	0	20231204
543	NA	Unsterile	Dark	Br	0	0	NA	0	0	0	0	20231204
544	NA	Unsterile	Light	Br	0	0	NA	0	0	0	0	20231204
545	NA	Unsterile	Dark	Br	0	0	NA	0	0	0	0	20231204
546	NA	Unsterile	Dark	Br	0	0	NA	0	0	0	0	20231204
547	NA	Unsterile	Light	Br	0	0	NA	0	0	0	0	20231204
548	NA	Unsterile	Dark	Br	0	0	NA	0	0	0	0	20231204
550	NA	Unsterile	Dark	Br	0	0	NA	0	0	1	0	20231204
551	NA	Unsterile	Dark	Ta	0	0	NA	0	0	0	0	20231204
552	NA	Unsterile	Dark	Br	0	0	NA	0	0	0	0	20231204
553	NA	Unsterile	Light	Ta	0	0	NA	0	0	0	0	20231204
555	NA	Unsterile	Light	Bl	0	0	NA	0	0	0	0	20231204
556	NA	Unsterile	Light	Br	0	0	NA	0	0	0	0	20231204
557	NA	Unsterile	Dark	Br	0	0	NA	0	0	0	0	20231204
558	NA	Unsterile	Light	Ta	0	0	NA	0	0	0	0	20231204
559	NA	Unsterile	Light	Bl	0	0	NA	0	0	0	0	20231204
560	NA	Unsterile	Light	Bl	0	0	NA	0	0	0	0	20231204
561	NA	Unsterile	Light	Ta	0	0	NA	0	0	1	0	20231204
563	NA	Unsterile	Light	Br	1	0	W	0	0	0	0	20231204
564	NA	Unsterile	Light	Br	0	0	NA	0	0	0	0	20231204
565	NA	Unsterile	Light	Br	0	0	NA	0	0	0	0	20231204
566	NA	Unsterile	Dark	Br	0	0	NA	0	0	0	0	20231204
567	NA	Unsterile	Light	Ta	0	0	NA	0	0	0	0	20231204
568	NA	Unsterile	Light	Br	0	0	NA	0	0	0	0	20231204
569	NA	Unsterile	Light	Br	0	0	NA	0	0	0	0	20231204
570	NA	Unsterile	Light	Ta	0	0	NA	0	0	1	0	20231204
571	NA	Unsterile	Light	Br	0	0	NA	0	0	1	0	20231204
572	NA	Unsterile	Light	Bl	0	0	NA	0	0	1	0	20231204
573	NA	Unsterile	Light	Br	0	0	NA	0	0	0	0	20231204
574	NA	Unsterile	Light	Bl	2	0	W	0	0	0	0	20231204
575	NA	Unsterile	Dark	Br	0	0	NA	0	0	0	0	20231204
576	T9	Unsterile	Dark	Ta	5	0	W	2	0	0	0	20231204
577	NA	Unsterile	Light	Br	0	0	NA	0	0	0	0	20231204
578	NA	Unsterile	Light	Br	0	0	NA	0	0	0	0	20231204
579	NA	Unsterile	Light	Br	0	0	NA	0	0	0	0	20231204
580	NA	Unsterile	Dark	Br	0	0	NA	0	0	0	0	20231204
581	NA	Unsterile	Dark	Br	0	0	NA	0	0	0	0	20231204
582	NA	Unsterile	Light	Br	0	0	NA	0	0	0	0	20231204
583	NA	Unsterile	Dark	Br	0	0	NA	0	0	0	0	20231204
584	NA	Unsterile	Light	Bl	0	0	NA	0	0	0	0	20231204
585	NA	Unsterile	Dark	Ta	0	0	NA	0	0	0	0	20231204
586	NA	Unsterile	Light	Br	0	0	NA	0	0	0	0	20231204
587	NA	Unsterile	Light	Ta	0	0	NA	0	0	1	0	20231204
588	NA	Unsterile	Dark	Bl	0	0	NA	0	0	0	0	20231204
589	NA	Unsterile	Light	Bl	0	0	NA	0	0	0	0	20231204
590	NA	Unsterile	Light	Bl	0	0	NA	0	0	0	0	20231204
591	T14	Unsterile	Dark	Br	2	0	W	0	0	0	0	20231204
592	NA	Unsterile	Light	Ta	0	0	NA	0	0	0	0	20231204
593	NA	Unsterile	Dark	Br	0	0	NA	0	0	0	0	20231204
594	NA	Unsterile	Light	Br	0	0	NA	0	0	0	0	20231204
595	NA	Unsterile	Dark	Br	0	0	NA	0	0	0	0	20231204
596	NA	Unsterile	Dark	Bl	0	0	NA	0	0	0	0	20231204
597	NA	Unsterile	Dark	Br	0	0	NA	0	0	0	0	20231204
598	NA	Unsterile	Light	Bl	0	0	NA	0	0	0	0	20231204
599	NA	Unsterile	Dark	Br	0	0	NA	0	0	0	0	20231204
600	NA	Unsterile	Dark	Br	0	0	NA	0	0	0	0	20231204
601	NA	Unsterile	Dark	Br	0	0	NA	0	0	0	0	20231204
602	NA	Unsterile	Light	Ta	0	0	NA	0	0	0	0	20231204
603	P29	Unsterile	Dark	Br	4	0	W	1	0	0	0	20231204
604	NA	Unsterile	Light	Ta	0	0	NA	0	0	0	0	20231204
605	NA	Unsterile	Dark	Ta	0	0	NA	0	0	0	0	20231204
606	NA	Unsterile	Light	Cy	0	0	NA	0	0	0	0	20231204
607	E27	Unsterile	Light	Ta	2	0	W	0	0	0	0	20231204
608	NA	Unsterile	Light	Ta	0	0	NA	0	0	0	0	20231204
610	NA	Unsterile	Dark	Br	0	0	NA	0	0	0	0	20231204
611	T12	Unsterile	Dark	Bl	NA	1	NA	NA	NA	NA	NA	20231204
612	NA	Unsterile	Light	Bl	0	0	NA	0	0	0	0	20231204
613	NA	Unsterile	Light	Br	0	0	NA	0	0	1	0	20231204
614	P15	Unsterile	Dark	Br	5	0	W	2	0	0	0	20231204
615	NA	Unsterile	Dark	Br	0	0	NA	0	0	0	0	20231204
616	NA	Unsterile	Light	Br	0	0	NA	0	0	0	0	20231204
617	NA	Unsterile	Light	Br	0	0	NA	0	0	0	0	20231204
618	NA	Unsterile	Light	Bl	0	0	NA	0	0	0	0	20231204
619	NA	Unsterile	Light	Bl	0	0	NA	0	0	0	0	20231204
620	NA	Unsterile	Light	Cy	0	0	NA	0	0	0	0	20231204
621	NA	Unsterile	Light	Bl	0	0	NA	0	0	0	0	20231204
622	NA	Unsterile	Dark	Ta	0	0	NA	0	0	1	0	20231204
623	NA	Unsterile	Dark	Cy	0	0	NA	0	0	1	0	20231204
624	NA	Unsterile	Dark	Ta	0	0	NA	0	0	1	0	20231204
625	NA	Unsterile	Dark	Br	0	0	NA	0	0	0	0	20231204
626	NA	Unsterile	Dark	Br	0	0	NA	0	0	0	0	20231204
627	NA	Unsterile	Dark	Br	0	0	NA	0	0	0	0	20231204
628	NA	Unsterile	Dark	Ta	0	0	NA	0	0	0	0	20231204
629	NA	Unsterile	Dark	Br	0	0	NA	0	0	0	0	20231204
630	NA	Unsterile	Dark	Br	0	0	NA	0	0	0	0	20231204
631	NA	Unsterile	Dark	Br	0	0	NA	0	0	0	0	20231204
632	NA	Unsterile	Light	Br	0	0	NA	0	0	0	0	20231204
633	NA	Unsterile	Dark	Br	0	0	NA	0	0	0	0	20231204
634	NA	Unsterile	Dark	Br	0	0	NA	0	0	1	0	20231204
635	NA	Unsterile	Light	Br	0	0	NA	0	0	0	0	20231204
636	NA	Unsterile	Dark	Br	0	0	NA	0	0	0	0	20231204
637	NA	Unsterile	Dark	Br	0	0	NA	0	0	1	0	20231204
638	NA	Unsterile	Light	Br	0	0	NA	0	0	0	0	20231204
639	NA	Unsterile	Light	Br	0	0	NA	0	0	0	0	20231204
640	NA	Unsterile	Dark	Br	0	0	NA	0	0	0	0	20231204
641	NA	Unsterile	Dark	Br	0	0	NA	0	0	0	0	20231204
642	P9	Unsterile	Dark	Br	1	0	W	0	0	0	0	20231204
643	NA	Unsterile	Dark	Bl	0	0	NA	0	0	0	0	20231204
644	NA	Unsterile	Light	Ta	0	0	NA	0	0	0	0	20231204
645	NA	Unsterile	Dark	Ta	0	0	NA	0	0	0	0	20231204
646	NA	Unsterile	Light	Cy	0	0	NA	0	0	1	0	20231204
647	NA	Unsterile	Light	Br	0	0	NA	0	0	0	0	20231204
649	NA	Unsterile	Light	Bl	0	0	NA	0	0	0	0	20231204
650	NA	Unsterile	Light	Ta	1	0	B	0	0	1	0	20231204
651	T32	Unsterile	Dark	Br	2	0	W	0	0	0	0	20231204
652	NA	Unsterile	Dark	Br	0	0	NA	0	0	0	0	20231204
653	NA	Unsterile	Dark	Br	0	0	NA	0	0	0	0	20231204
654	NA	Unsterile	Dark	Br	0	0	NA	0	0	0	0	20231204
655	NA	Unsterile	Dark	Br	0	0	NA	0	0	0	0	20231204
656	NA	Unsterile	Dark	Ta	0	0	NA	0	0	0	0	20231204
657	NA	Unsterile	Light	Bl	0	0	NA	0	0	0	0	20231204
658	NA	Unsterile	Light	Ta	0	0	NA	0	0	0	0	20231204
659	NA	Unsterile	Dark	Br	0	0	NA	0	0	0	0	20231204
660	NA	Unsterile	Light	Br	0	0	NA	0	0	0	0	20231204
661	NA	Unsterile	Dark	Br	0	0	NA	0	0	0	0	20231204
662	E11	Unsterile	Dark	Br	1	0	W	0	0	0	0	20231204
663	NA	Unsterile	Dark	Ta	0	0	NA	0	0	0	0	20231204
664	NA	Unsterile	Dark	Br	0	0	NA	0	0	1	0	20231204
665	NA	Unsterile	Dark	Br	0	0	NA	0	0	0	0	20231204
666	NA	Unsterile	Dark	Br	0	0	NA	0	0	0	0	20231204
667	NA	Unsterile	Dark	Br	0	0	NA	0	0	0	0	20231204
668	NA	Unsterile	Dark	Br	0	0	NA	0	0	0	0	20231204
669	NA	Unsterile	Dark	Br	0	0	NA	0	0	0	0	20231204
670	NA	Unsterile	Dark	Br	0	0	NA	0	0	1	0	20231204
671	NA	Unsterile	Dark	Br	0	0	NA	0	0	0	0	20231204
672	NA	Unsterile	Light	Br	0	0	NA	0	0	0	0	20231204
673	NA	Unsterile	Dark	Br	0	0	NA	0	0	1	0	20231204
674	NA	Unsterile	Dark	Bl	0	0	NA	0	0	0	0	20231204
675	NA	Unsterile	Light	Bl	0	0	NA	0	0	0	0	20231204
676	NA	Unsterile	Light	Br	0	0	NA	0	0	0	0	20231204
678	NA	Unsterile	Light	Bl	0	0	NA	0	0	0	0	20231204
680	NA	Unsterile	Light	Br	0	0	NA	0	0	0	0	20231204
681	NA	Unsterile	Light	Bl	0	0	NA	0	0	0	0	20231204
682	NA	Unsterile	Light	Br	0	0	NA	0	0	0	0	20231204
683	NA	Unsterile	Light	Br	0	0	NA	0	0	0	0	20231204
684	P30	Unsterile	Light	Bl	1	0	W	0	0	0	0	20231204
685	NA	Unsterile	Light	Ta	0	0	NA	0	0	1	0	20231204
686	NA	Unsterile	Dark	Br	0	0	NA	0	0	0	0	20231204
687	NA	Unsterile	Dark	Br	0	0	NA	0	0	0	0	20231204
688	NA	Unsterile	Dark	Br	0	0	NA	0	0	0	0	20231204
689	NA	Unsterile	Light	Ta	0	0	NA	0	0	0	0	20231204
690	NA	Unsterile	Light	Ta	0	0	NA	0	0	0	0	20231204
691	NA	Unsterile	Light	Ta	0	0	NA	0	0	0	0	20231204
692	NA	Unsterile	Light	Ta	0	0	NA	0	0	0	0	20231204
693	NA	Unsterile	Light	Br	0	0	NA	0	0	0	0	20231204
694	NA	Unsterile	Light	Br	1	0	W	0	0	0	1	20231204
695	NA	Unsterile	Light	Br	0	0	NA	0	0	0	0	20231204
696	NA	Unsterile	Light	Cy	0	0	NA	0	0	0	0	20231204
697	NA	Unsterile	Light	Br	0	0	NA	0	0	0	0	20231204
698	NA	Unsterile	Dark	Br	0	0	NA	0	0	0	0	20231204
699	NA	Unsterile	Light	Br	0	0	NA	0	0	1	0	20231204
700	NA	Unsterile	Light	Br	0	0	NA	0	0	0	1	20231204
701	NA	Sterile	Light	Br	0	0	NA	0	0	0	0	20231204
702	NA	Sterile	Light	Br	0	0	NA	0	0	0	0	20231204
703	NA	Sterile	Light	Br	0	0	NA	0	0	0	0	20231204
704	NA	Sterile	Dark	Bl	0	0	NA	0	0	0	0	20231204
705	NA	Sterile	Light	Br	0	0	NA	0	0	0	0	20231204
706	NA	Sterile	Dark	Br	0	0	NA	0	0	0	0	20231204
707	NA	Sterile	Dark	Br	0	0	NA	0	0	0	0	20231204
708	NA	Sterile	Light	Br	0	0	NA	0	0	0	0	20231204
709	NA	Sterile	Dark	Ta	0	0	NA	0	0	0	0	20231204
710	NA	Sterile	Light	Br	0	0	NA	0	0	0	0	20231204
711	NA	Sterile	Dark	Br	0	0	NA	0	0	0	0	20231204
712	NA	Sterile	Dark	Br	0	0	NA	0	0	0	0	20231204
713	NA	Sterile	Dark	Br	0	0	NA	0	0	0	0	20231204
714	NA	Sterile	Dark	Ta	0	0	NA	0	0	0	0	20231204
715	NA	Sterile	Light	Br	0	0	NA	0	0	1	0	20231204
716	NA	Sterile	Light	Ta	1	0	W	0	0	0	0	20231204
717	NA	Sterile	Dark	Bl	0	0	NA	0	0	0	0	20231204
718	NA	Sterile	Dark	Br	0	0	NA	0	0	1	0	20231204
719	NA	Sterile	Light	Br	0	0	NA	0	0	0	0	20231204
720	NA	Sterile	Dark	Br	0	0	NA	0	0	0	0	20231204
721	NA	Sterile	Light	Br	0	0	NA	0	0	0	0	20231204
722	NA	Sterile	Dark	Br	0	0	NA	0	0	0	0	20231204
723	NA	Sterile	Dark	Br	0	0	NA	0	0	0	0	20231204
724	NA	Sterile	Dark	Br	0	0	NA	0	0	0	0	20231204
725	NA	Sterile	Light	Bl	0	0	NA	0	0	0	0	20231204
726	NA	Sterile	Light	Br	0	0	NA	0	0	0	0	20231204
727	NA	Sterile	Dark	Br	0	0	NA	0	0	0	0	20231204
728	NA	Sterile	Light	Br	0	0	NA	0	0	0	0	20231204
729	NA	Sterile	Light	Bl	0	0	NA	0	0	0	0	20231204
730	NA	Sterile	Light	Br	0	0	NA	0	0	0	0	20231204
731	NA	Sterile	Light	Br	0	0	NA	0	0	0	0	20231204
732	NA	Sterile	Light	Br	0	0	NA	0	0	0	0	20231204
733	NA	Sterile	Light	Br	0	0	NA	0	0	0	0	20231204
734	NA	Sterile	Light	Br	0	0	NA	0	0	0	0	20231204
735	NA	Sterile	Dark	Bl	3	0	W	1	0	0	0	20231204
736	NA	Sterile	Dark	Br	0	0	NA	0	0	0	0	20231204
737	NA	Sterile	Light	Br	0	0	NA	0	0	0	0	20231204
738	E6	Sterile	Light	Br	5	0	W	2	0	0	0	20231204
739	NA	Sterile	Dark	Br	0	0	NA	0	0	0	0	20231204
740	NA	Sterile	Light	Br	0	0	NA	0	0	0	0	20231204
742	NA	Sterile	Dark	Bl	0	0	NA	0	0	0	0	20231204
743	NA	Sterile	Light	Br	0	0	NA	0	0	0	0	20231204
744	NA	Sterile	Light	Br	0	0	NA	0	0	0	0	20231204
745	NA	Sterile	Light	Br	0	0	NA	0	0	0	0	20231204
746	NA	Sterile	Dark	Br	0	0	NA	0	0	0	0	20231204
747	NA	Sterile	Dark	Bl	0	0	NA	0	0	0	0	20231204
748	NA	Sterile	Light	Br	0	0	NA	0	0	0	0	20231204
749	NA	Sterile	Light	Br	0	0	NA	0	0	0	0	20231204
750	NA	Sterile	Light	Br	0	0	NA	0	0	0	0	20231204
751	NA	Sterile	Dark	Br	0	0	NA	0	0	0	0	20231204
752	NA	Sterile	Dark	Bl	0	0	NA	0	0	0	0	20231204
753	NA	Sterile	Dark	Bl	0	0	NA	0	0	0	0	20231204
754	NA	Sterile	Dark	Br	0	0	NA	0	0	0	0	20231204
755	NA	Sterile	Dark	Br	0	0	NA	0	0	0	0	20231204
756	NA	Sterile	Dark	Br	0	0	NA	0	0	0	0	20231204
757	NA	Sterile	Light	Bl	0	0	NA	0	0	0	0	20231204
758	NA	Sterile	Light	Br	0	0	NA	0	0	0	0	20231204
761	NA	Sterile	Light	Br	0	0	NA	0	0	0	0	20231204
762	NA	Sterile	Dark	Bl	0	0	NA	0	0	0	0	20231204
763	NA	Sterile	Dark	Br	0	0	NA	0	0	0	0	20231204
764	NA	Sterile	Light	Br	0	0	NA	0	0	0	0	20231204
765	NA	Sterile	Dark	Ta	0	0	NA	0	0	0	0	20231204
766	NA	Sterile	Light	Br	0	0	NA	0	0	0	0	20231204
767	NA	Sterile	Light	Br	0	0	NA	0	0	0	0	20231204
769	NA	Sterile	Light	Br	0	0	NA	0	0	0	0	20231204
770	NA	Sterile	Light	Br	0	0	NA	0	0	0	0	20231204
771	NA	Sterile	Dark	Ta	1	0	W	0	0	0	0	20231204
772	NA	Sterile	Dark	Br	0	0	NA	0	0	1	0	20231204
774	NA	Sterile	Light	Br	0	0	NA	0	0	0	0	20231204
775	NA	Sterile	Light	Bl	0	0	NA	0	0	0	0	20231204
776	NA	Sterile	Light	Ta	0	0	NA	0	0	0	0	20231204
777	NA	Sterile	Dark	Br	0	0	NA	0	0	0	0	20231204
778	NA	Sterile	Dark	Br	0	0	NA	0	0	0	0	20231204
779	NA	Sterile	Dark	Br	0	0	NA	0	0	0	0	20231204
780	NA	Sterile	Dark	Br	0	0	NA	0	0	0	0	20231204
781	NA	Sterile	Dark	Cy	0	0	NA	0	0	0	0	20231204
782	NA	Sterile	Dark	Br	0	0	NA	0	0	0	0	20231204
783	NA	Sterile	Light	Br	0	0	NA	0	0	0	0	20231204
784	NA	Sterile	Dark	Bl	0	0	NA	0	0	0	0	20231204
785	NA	Sterile	Dark	Br	0	0	NA	0	0	0	0	20231204
787	NA	Sterile	Light	Br	0	0	NA	0	0	0	0	20231204
788	NA	Sterile	Light	Ta	0	0	NA	0	0	0	0	20231204
789	NA	Sterile	Dark	Cy	0	0	NA	0	0	0	0	20231204
790	NA	Sterile	Dark	Bl	0	0	NA	0	0	0	0	20231204
791	NA	Sterile	Dark	Ta	0	0	NA	0	0	0	0	20231204
792	NA	Sterile	Dark	Bl	0	0	NA	0	0	0	0	20231204
793	NA	Sterile	Dark	Br	0	0	NA	0	0	0	0	20231204
794	P17	Sterile	Dark	Br	1	0	W	0	0	0	0	20231204
795	NA	Sterile	Dark	Bl	0	0	NA	0	0	0	0	20231204
796	NA	Sterile	Dark	Bl	0	0	NA	0	0	0	0	20231204
797	NA	Sterile	Light	Br	0	0	NA	0	0	0	0	20231204
798	NA	Sterile	Light	Br	0	0	NA	0	0	0	0	20231204
800	NA	Sterile	Light	Br	0	0	NA	0	0	0	0	20231204
801	NA	Sterile	Light	Cy	0	0	NA	0	0	0	0	20231204
802	NA	Sterile	Dark	Cy	0	0	NA	0	0	0	0	20231204
803	NA	Sterile	Dark	Br	0	0	NA	0	0	0	0	20231204
805	NA	Sterile	Light	Ta	0	0	NA	0	0	0	0	20231204
806	NA	Sterile	Dark	Br	0	0	NA	0	0	0	0	20231204
807	NA	Sterile	Dark	Br	0	0	NA	0	0	0	0	20231204
808	NA	Sterile	Dark	Br	0	0	NA	0	0	0	0	20231204
809	NA	Sterile	Dark	Cy	0	0	NA	0	0	0	0	20231204
810	NA	Sterile	Dark	Br	0	0	NA	0	0	0	0	20231204
811	NA	Sterile	Dark	Ta	0	0	NA	0	0	0	0	20231204
812	NA	Sterile	Dark	Bl	0	0	NA	0	0	0	0	20231204
813	NA	Sterile	Light	Br	0	0	NA	0	0	0	0	20231204
814	NA	Sterile	Light	Br	0	0	NA	0	0	0	0	20231204
815	NA	Sterile	Light	Br	0	0	NA	0	0	0	0	20231204
816	NA	Sterile	Dark	Br	0	0	NA	0	0	0	0	20231204
817	NA	Sterile	Light	Br	0	0	NA	0	0	0	0	20231204
818	NA	Sterile	Dark	Cy	0	0	NA	0	0	0	0	20231204
819	NA	Sterile	Light	Br	0	0	NA	0	0	0	0	20231204
820	NA	Sterile	Dark	Cy	2	0	W	0	0	0	0	20231204
821	NA	Sterile	Dark	Cy	0	0	NA	0	0	0	0	20231204
822	NA	Sterile	Dark	Ta	0	0	NA	0	0	0	0	20231204
823	NA	Sterile	Light	Br	0	0	NA	0	0	0	0	20231204
824	NA	Sterile	Light	Br	0	0	NA	0	0	0	0	20231204
825	NA	Sterile	Dark	Br	0	0	NA	0	0	0	0	20231204
826	NA	Sterile	Dark	Br	0	0	NA	0	0	0	0	20231204
827	E21	Sterile	Light	Br	2	0	W	0	0	0	0	20231204
828	NA	Sterile	Light	Bl	0	0	NA	0	0	0	0	20231204
829	T18	Sterile	Light	Br	2	0	W	0	0	0	0	20231204
830	NA	Sterile	Light	Br	0	0	NA	0	0	0	0	20231204
831	NA	Sterile	Light	Br	0	0	NA	0	0	0	0	20231204
832	NA	Sterile	Dark	Br	0	0	NA	0	0	0	0	20231204
833	NA	Sterile	Dark	Br	0	0	NA	0	0	0	0	20231204
834	NA	Sterile	Dark	Br	0	0	NA	0	0	0	0	20231204
835	NA	Sterile	Dark	Br	1	0	B	0	0	0	0	20231204
836	NA	Sterile	Dark	Cy	0	0	NA	0	0	0	0	20231204
837	NA	Sterile	Dark	Br	0	0	NA	0	0	0	0	20231204
838	NA	Sterile	Light	Br	1	0	W	0	0	0	0	20231204
839	NA	Sterile	Light	Br	0	0	NA	0	0	0	0	20231204
840	NA	Sterile	Light	Br	0	0	NA	0	0	0	0	20231204
841	NA	Sterile	Dark	Cy	0	0	NA	0	0	0	0	20231204
842	NA	Sterile	Dark	Cy	0	0	NA	0	0	0	0	20231204
843	NA	Sterile	Light	Ta	0	0	NA	0	0	1	0	20231204
844	NA	Sterile	Light	Bl	0	0	NA	0	0	0	0	20231204
845	NA	Sterile	Light	Bl	0	0	NA	0	0	0	0	20231204
846	NA	Sterile	Light	Br	0	0	NA	0	0	0	0	20231204
847	NA	Sterile	Light	Br	0	0	NA	0	0	0	0	20231204
848	NA	Sterile	Dark	Br	0	0	NA	0	0	0	0	20231204
849	NA	Sterile	Dark	Br	0	0	NA	0	0	0	0	20231204
851	NA	Sterile	Dark	Cy	0	0	NA	0	0	0	0	20231204
852	NA	Sterile	Dark	Br	0	0	NA	0	0	0	0	20231204
853	NA	Sterile	Light	Ta	0	0	NA	0	0	0	0	20231204
854	NA	Sterile	Light	Ta	0	0	NA	0	0	0	0	20231204
855	NA	Sterile	Light	Ta	0	0	NA	0	0	0	0	20231204
856	NA	Sterile	Dark	Bl	0	0	NA	0	0	0	0	20231204
857	P39	Sterile	Light	Br	1	0	W	0	0	0	0	20231204
858	NA	Sterile	Light	Br	0	0	NA	0	0	0	0	20231204
859	NA	Sterile	Light	Br	0	0	NA	0	0	0	0	20231204
860	NA	Sterile	Light	Br	0	0	NA	0	0	0	0	20231204
861	NA	Sterile	Light	Bl	0	0	NA	0	0	0	0	20231204
862	NA	Sterile	Dark	Br	0	0	NA	0	0	0	0	20231204
863	NA	Sterile	Light	Ta	0	0	NA	0	0	0	0	20231204
864	NA	Sterile	Light	Br	0	0	NA	0	0	0	0	20231204
865	NA	Sterile	Dark	Cy	0	0	NA	0	0	0	0	20231204
866	NA	Sterile	Dark	Br	0	0	NA	0	0	0	0	20231204
867	NA	Sterile	Dark	Br	0	0	NA	0	0	0	0	20231204
868	NA	Sterile	Light	Br	0	0	NA	0	0	0	0	20231204
869	T39	Sterile	Light	Br	1	0	W	0	0	0	0	20231204
870	NA	Sterile	Light	Ta	0	0	NA	0	0	0	0	20231204
871	NA	Sterile	Light	Br	0	0	NA	0	0	0	0	20231204
872	NA	Sterile	Dark	Br	0	0	NA	0	0	0	0	20231204
873	NA	Sterile	Dark	Br	0	0	NA	0	0	0	0	20231204
874	NA	Sterile	Dark	Bl	0	0	NA	0	0	0	0	20231204
875	E19	Sterile	Dark	Ta	3	0	B	1	0	0	0	20231204
876	NA	Sterile	Dark	Bl	0	0	NA	0	0	0	0	20231204
877	NA	Sterile	Light	Br	0	0	NA	0	0	0	0	20231204
878	NA	Sterile	Light	Br	0	0	NA	0	0	0	0	20231204
879	NA	Sterile	Light	Ta	0	0	NA	0	0	0	0	20231204
880	NA	Sterile	Light	Br	0	0	NA	0	0	0	0	20231204
881	NA	Sterile	Light	Ta	1	0	W	0	0	0	0	20231204
882	NA	Sterile	Dark	Bl	0	0	NA	0	0	0	0	20231204
883	NA	Sterile	Dark	Br	0	0	NA	0	0	0	0	20231204
884	NA	Sterile	Dark	Br	0	0	NA	0	0	0	0	20231204
886	NA	Sterile	Light	Br	0	0	NA	0	0	0	0	20231204
887	NA	Sterile	Dark	Br	0	0	NA	0	0	0	0	20231204
888	NA	Sterile	Light	Br	0	0	NA	0	0	0	0	20231204
889	NA	Sterile	Light	Br	0	0	NA	0	0	0	0	20231204
890	NA	Sterile	Light	Cy	0	0	NA	0	0	0	0	20231204
891	NA	Sterile	Light	Br	0	0	NA	0	0	0	0	20231204
892	NA	Sterile	Light	Br	0	0	NA	0	0	0	0	20231204
893	NA	Sterile	Light	Br	0	0	NA	0	0	0	0	20231204
894	NA	Sterile	Dark	Br	0	0	NA	0	0	0	0	20231204
895	NA	Sterile	Light	Bl	0	0	NA	0	0	1	0	20231204
896	NA	Sterile	Light	Br	0	0	NA	0	0	0	0	20231204
897	NA	Sterile	Light	Br	0	0	NA	0	0	0	0	20231204
898	NA	Sterile	Light	Br	0	0	NA	0	0	0	0	20231204
899	NA	Sterile	Dark	Br	0	0	NA	0	0	0	0	20231204
900	NA	Sterile	Dark	Ta	0	0	NA	0	0	1	0	20231204
902	NA	Sterile	Dark	Br	0	0	NA	0	0	0	0	20231204
903	NA	Sterile	Dark	Cy	0	0	NA	0	0	0	0	20231204
904	NA	Sterile	Dark	Cy	0	0	NA	0	0	0	0	20231204
905	NA	Sterile	Light	Cy	5	0	B	2	0	0	0	20231204
906	NA	Sterile	Light	Cy	0	0	NA	0	0	0	0	20231204
907	T34	Sterile	Light	Br	2	0	W	0	0	0	0	20231204
908	NA	Sterile	Light	Br	0	0	NA	0	0	0	0	20231204
909	NA	Sterile	Dark	Br	0	0	NA	0	0	0	0	20231204
910	NA	Sterile	Dark	Br	0	0	NA	0	0	0	0	20231204
911	NA	Sterile	Dark	Br	0	0	NA	0	0	0	0	20231204
912	NA	Sterile	Dark	Br	0	0	NA	0	0	0	0	20231204
913	NA	Sterile	Dark	Ta	1	0	W	0	0	0	0	20231204
914	NA	Sterile	Dark	Br	0	0	NA	0	0	0	0	20231204
917	NA	Sterile	Light	Br	0	0	NA	0	0	0	0	20231204
918	NA	Sterile	Dark	Br	0	0	NA	0	0	0	0	20231204
919	NA	Sterile	Light	Bl	0	0	NA	0	0	0	0	20231204
920	NA	Sterile	Light	Cy	0	0	NA	0	0	0	0	20231204
921	NA	Sterile	Light	Cy	0	0	NA	0	0	0	0	20231204
922	NA	Sterile	Dark	Br	0	0	NA	0	0	0	0	20231204
923	NA	Sterile	Dark	Br	0	0	NA	0	0	0	0	20231204
924	NA	Sterile	Light	Br	0	0	NA	0	0	1	0	20231204
926	NA	Sterile	Light	Br	0	0	NA	0	0	0	0	20231204
927	NA	Sterile	Dark	Br	0	0	NA	0	0	0	0	20231204
928	NA	Sterile	Dark	Ta	0	0	NA	0	0	0	0	20231204
929	NA	Sterile	Dark	Br	0	0	NA	0	0	1	0	20231204
930	NA	Sterile	Light	Ta	0	0	NA	0	0	0	0	20231204
931	NA	Sterile	Light	Ta	0	0	NA	0	0	0	0	20231204
932	NA	Sterile	Dark	Bl	0	0	NA	0	0	0	0	20231204
933	NA	Sterile	Dark	Br	0	0	NA	0	0	0	0	20231204
934	NA	Sterile	Dark	Br	0	0	NA	0	0	0	0	20231204
935	NA	Sterile	Light	Br	0	0	NA	0	0	0	0	20231204
936	NA	Sterile	Light	Cy	1	0	W	0	0	0	0	20231204
937	NA	Sterile	Light	Br	0	0	NA	0	0	0	0	20231204
938	NA	Sterile	Dark	Cy	0	0	NA	0	0	0	0	20231204
939	NA	Sterile	Dark	Br	0	0	NA	0	0	0	0	20231204
940	NA	Sterile	Light	Br	0	0	NA	0	0	0	0	20231204
941	NA	Sterile	Light	Br	0	0	NA	0	0	0	0	20231204
942	NA	Sterile	Dark	Br	0	0	NA	0	0	0	0	20231204
943	NA	Sterile	Dark	Br	0	0	NA	0	0	0	0	20231204
944	NA	Sterile	Dark	Cy	0	0	NA	0	0	0	0	20231204
945	NA	Sterile	Light	Br	0	0	NA	0	0	0	0	20231204
946	NA	Sterile	Light	Ta	0	0	NA	0	0	0	0	20231204
947	NA	Sterile	Light	Br	0	0	NA	0	0	0	0	20231204
948	NA	Sterile	Light	Br	0	0	NA	0	0	0	0	20231204
949	E35	Sterile	Light	Br	5	0	W	2	0	0	0	20231204
950	NA	Sterile	Light	Ta	0	0	NA	0	0	0	0	20231204
951	NA	Sterile	Dark	Br	0	0	NA	0	0	0	0	20231204
952	NA	Sterile	Dark	Br	0	0	NA	0	0	0	0	20231204
953	NA	Sterile	Dark	Br	0	0	NA	0	0	0	0	20231204
954	NA	Sterile	Dark	Bl	0	0	NA	0	0	0	0	20231204
955	NA	Sterile	Dark	Br	0	0	NA	0	0	0	0	20231204
956	NA	Sterile	Dark	Br	0	0	NA	0	0	0	0	20231204
957	NA	Sterile	Dark	Bl	0	0	NA	0	0	0	0	20231204
958	NA	Sterile	Dark	Br	0	0	NA	0	0	0	0	20231204
959	T24	Sterile	Light	Cy	2	0	W	0	0	0	0	20231204
960	NA	Sterile	Light	Cy	1	0	W	0	0	0	0	20231204
961	NA	Sterile	Light	Br	0	0	NA	0	0	0	0	20231204
962	NA	Sterile	Dark	Ta	5	0	B	0	0	0	0	20231204
963	NA	Sterile	Light	Br	0	0	NA	0	0	0	0	20231204
964	NA	Sterile	Light	Br	0	0	NA	0	0	0	0	20231204
965	NA	Sterile	Light	Br	0	0	NA	0	0	0	0	20231204
966	NA	Sterile	Dark	Br	0	0	NA	0	0	0	0	20231204
967	NA	Sterile	Dark	Bl	0	0	NA	0	0	0	0	20231204
968	NA	Sterile	Dark	Br	0	0	NA	0	0	0	0	20231204
969	NA	Sterile	Dark	Br	0	0	NA	0	0	0	0	20231204
970	NA	Sterile	Dark	Br	0	0	NA	0	0	0	0	20231204
971	NA	Sterile	Dark	Bl	0	0	NA	0	0	0	0	20231204
972	NA	Sterile	Light	Cy	0	0	NA	0	0	0	0	20231204
973	NA	Sterile	Dark	Bl	0	0	NA	0	0	0	0	20231204
974	NA	Sterile	Light	Ta	0	0	NA	0	0	0	0	20231204
975	NA	Sterile	Light	Bl	0	0	NA	0	0	0	0	20231204
976	NA	Sterile	Light	Bl	0	0	NA	0	0	0	0	20231204
977	NA	Sterile	Light	Br	0	0	NA	0	0	0	0	20231204
978	NA	Sterile	Dark	Bl	0	0	NA	0	0	1	0	20231204
979	NA	Sterile	Dark	Br	0	0	NA	0	0	0	0	20231204
980	NA	Sterile	Light	Bl	0	0	NA	0	0	0	0	20231204
981	NA	Sterile	Light	Bl	0	0	NA	0	0	0	0	20231204
982	NA	Sterile	Dark	Bl	0	0	NA	0	0	0	0	20231204
983	NA	Sterile	Dark	Br	0	0	NA	0	0	0	0	20231204
984	NA	Sterile	Light	Br	0	0	NA	0	0	0	0	20231204
985	NA	Sterile	Dark	Bl	0	0	NA	0	0	0	0	20231204
986	NA	Sterile	Light	Br	0	0	NA	0	0	0	0	20231204
987	NA	Sterile	Light	Ta	0	0	NA	0	0	0	0	20231204
988	NA	Sterile	Dark	Br	0	0	NA	0	0	0	0	20231204
989	NA	Sterile	Dark	Br	0	0	NA	0	0	0	0	20231204
990	NA	Sterile	Dark	Br	0	0	NA	0	0	0	0	20231204
991	NA	Sterile	Dark	Br	0	0	NA	0	0	0	0	20231204
992	NA	Sterile	Dark	Br	0	0	NA	0	0	0	0	20231204
993	NA	Sterile	Dark	Br	0	0	NA	0	0	0	0	20231204
994	NA	Sterile	Dark	Bl	0	0	NA	0	0	0	0	20231204
995	NA	Sterile	Light	Bl	0	0	NA	0	0	0	0	20231204
996	NA	Sterile	Light	Bl	0	0	NA	0	0	0	0	20231204
997	NA	Sterile	Light	Br	0	0	NA	0	0	0	0	20231204
999	NA	Sterile	Dark	Br	0	0	NA	0	0	0	0	20231204
1000	NA	Sterile	Dark	Br	0	0	NA	0	0	0	0	20231204
1001	NA	Sterile	Light	Bl	0	0	NA	0	0	0	0	20231204
1002	NA	Sterile	Light	Ta	0	0	NA	0	0	0	0	20231204
1003	NA	Unsterile	Light	Br	0	0	NA	0	0	0	0	20231204
1004	NA	Unsterile	Light	Ta	0	0	NA	0	0	1	0	20231204
1005	NA	Unsterile	Dark	Br	0	0	NA	0	0	1	0	20231204
1006	NA	Unsterile	Dark	Ta	0	0	NA	0	0	0	0	20231204
1007	NA	Unsterile	Dark	Br	0	0	NA	0	0	0	0	20231204
1008	NA	Unsterile	Dark	Br	0	0	NA	0	0	0	0	20231204
1009	E31	Unsterile	Dark	Br	1	0	W	0	0	0	0	20231204
1010	NA	Unsterile	Dark	Ta	0	0	NA	0	0	0	0	20231204
1011	NA	Unsterile	Dark	Br	0	0	NA	0	0	0	0	20231204
1012	NA	Unsterile	Dark	Ta	0	0	NA	0	0	0	0	20231204
1013	NA	Unsterile	Dark	Br	0	0	NA	0	0	0	0	20231204
1014	NA	Unsterile	Dark	Cy	0	0	NA	0	0	1	0	20231204
1015	NA	Unsterile	Dark	Br	0	0	NA	0	0	0	0	20231204
1016	NA	Unsterile	Dark	Br	0	0	NA	0	0	0	0	20231204
1017	NA	Unsterile	Dark	Br	0	0	NA	0	0	0	0	20231204
1018	NA	Unsterile	Dark	Bl	0	0	NA	0	0	0	0	20231204
1019	T30	Unsterile	Dark	Bl	1	0	W	0	0	0	0	20231204
1	NA	Unsterile	Light	Bl	0	0	NA	0	0	1	0	20231207
2	NA	Unsterile	Light	Br	0	0	NA	0	0	0	0	20231207
3	NA	Unsterile	Light	Br	0	0	NA	0	0	0	0	20231207
4	NA	Unsterile	Light	Br	0	0	NA	0	0	1	0	20231207
5	NA	Unsterile	Light	Bl	0	0	NA	0	0	0	0	20231207
6	NA	Unsterile	Dark	Bl	0	0	NA	0	0	0	0	20231207
7	NA	Unsterile	Dark	Br	0	0	NA	0	0	0	0	20231207
8	NA	Unsterile	Light	Br	0	0	NA	0	0	0	0	20231207
9	NA	Unsterile	Dark	Bl	0	0	NA	0	0	0	0	20231207
10	NA	Unsterile	Dark	Bl	0	0	NA	0	0	0	0	20231207
11	NA	Unsterile	Light	Br	0	0	NA	0	0	0	0	20231207
12	NA	Unsterile	Dark	Ta	0	0	NA	0	0	0	0	20231207
13	NA	Unsterile	Light	Br	0	0	NA	0	0	0	0	20231207
14	NA	Unsterile	Dark	Br	0	0	NA	0	0	0	0	20231207
15	NA	Unsterile	Dark	Br	0	0	NA	0	0	0	0	20231207
16	NA	Unsterile	Dark	Cy	0	0	NA	0	0	0	0	20231207
17	NA	Unsterile	Dark	Br	0	0	NA	0	0	1	0	20231207
18	NA	Unsterile	Dark	Br	0	0	NA	0	0	0	0	20231207
19	NA	Unsterile	Dark	Br	0	0	NA	0	0	1	0	20231207
20	NA	Unsterile	Dark	Ta	0	0	NA	0	0	1	0	20231207
21	NA	Unsterile	Dark	Ta	0	0	NA	0	0	0	0	20231207
22	NA	Unsterile	Dark	Br	0	0	NA	0	0	0	0	20231207
23	NA	Unsterile	Light	Br	0	0	NA	0	0	0	0	20231207
24	NA	Unsterile	Dark	Ta	0	0	NA	0	0	0	0	20231207
25	NA	Unsterile	Light	Bl	0	0	NA	0	0	0	0	20231207
26	NA	Unsterile	Light	Br	0	0	NA	0	0	0	0	20231207
28	NA	Unsterile	Light	Bl	0	0	NA	0	0	0	0	20231207
29	NA	Unsterile	Light	Br	0	0	NA	0	0	0	0	20231207
30	NA	Unsterile	Light	Br	0	0	NA	0	0	0	0	20231207
31	NA	Unsterile	Dark	Bl	0	0	NA	0	0	0	0	20231207
32	NA	Unsterile	Dark	Ta	0	0	NA	0	0	0	0	20231207
33	NA	Unsterile	Light	Br	0	0	NA	0	0	1	0	20231207
34	NA	Unsterile	Dark	Br	0	0	NA	0	0	1	0	20231207
35	NA	Unsterile	Dark	Br	0	0	NA	0	0	0	0	20231207
36	NA	Unsterile	Light	Br	0	0	NA	0	0	0	0	20231207
37	NA	Unsterile	Light	Cy	0	0	NA	0	0	0	0	20231207
39	NA	Unsterile	Dark	Br	0	0	NA	0	0	0	0	20231207
40	NA	Unsterile	Light	Br	0	0	NA	0	0	0	1	20231207
41	NA	Unsterile	Dark	Br	0	0	NA	0	0	0	0	20231207
42	NA	Unsterile	Dark	Br	0	0	NA	0	0	0	0	20231207
43	NA	Unsterile	Dark	Bl	0	0	NA	0	0	0	0	20231207
44	NA	Unsterile	Light	Br	0	0	NA	0	0	0	0	20231207
45	NA	Unsterile	Dark	Bl	0	0	NA	0	0	0	0	20231207
46	E16	Unsterile	Dark	Cy	2	0	B	0	0	0	0	20231207
47	NA	Unsterile	Light	Br	0	0	NA	0	0	0	0	20231207
48	NA	Unsterile	Light	Br	0	0	NA	0	0	0	0	20231207
49	NA	Unsterile	Dark	Br	0	0	NA	0	0	0	0	20231207
50	NA	Unsterile	Light	Br	0	0	NA	0	0	0	0	20231207
51	NA	Unsterile	Light	Br	0	0	NA	0	0	0	0	20231207
52	NA	Unsterile	Light	Br	0	0	NA	0	0	0	0	20231207
53	NA	Unsterile	Dark	Br	0	0	NA	0	0	0	0	20231207
54	NA	Unsterile	Dark	Br	0	0	NA	0	0	0	0	20231207
55	NA	Unsterile	Light	Br	0	0	NA	0	0	0	0	20231207
56	NA	Unsterile	Light	Br	0	0	NA	0	0	0	0	20231207
57	NA	Unsterile	Dark	Br	0	0	NA	0	0	0	0	20231207
58	NA	Unsterile	Dark	Bl	0	0	NA	0	0	1	0	20231207
59	NA	Unsterile	Dark	Br	0	0	NA	0	0	0	0	20231207
60	NA	Unsterile	Dark	Bl	0	0	NA	0	0	0	0	20231207
61	NA	Unsterile	Light	Br	0	0	NA	0	0	1	0	20231207
62	NA	Unsterile	Dark	Br	0	0	NA	0	0	0	0	20231207
63	NA	Unsterile	Dark	Bl	0	0	NA	0	0	0	0	20231207
64	NA	Unsterile	Light	Br	0	0	NA	0	0	0	0	20231207
65	NA	Unsterile	Dark	Br	0	0	NA	0	0	0	0	20231207
66	NA	Unsterile	Dark	Br	0	0	NA	0	0	0	0	20231207
67	NA	Unsterile	Light	Br	0	0	NA	0	0	0	0	20231207
68	NA	Unsterile	Light	Br	0	0	NA	0	0	0	0	20231207
69	NA	Unsterile	Light	Br	0	0	NA	0	0	1	0	20231207
70	NA	Unsterile	Light	Br	0	0	NA	0	0	0	0	20231207
71	NA	Unsterile	Dark	Br	0	0	NA	0	0	0	0	20231207
72	NA	Unsterile	Dark	Ta	0	0	NA	0	0	0	0	20231207
73	NA	Unsterile	Light	Br	0	0	NA	0	0	1	0	20231207
74	NA	Unsterile	Light	Br	0	0	NA	0	0	0	0	20231207
75	NA	Unsterile	Dark	Br	0	0	NA	0	0	0	0	20231207
76	NA	Unsterile	Dark	Br	0	0	NA	0	0	0	0	20231207
77	NA	Unsterile	Dark	Br	0	0	NA	0	0	0	0	20231207
78	NA	Unsterile	Light	Br	0	0	NA	0	0	0	0	20231207
79	E13	Unsterile	Dark	Br	2	0	W	0	0	0	0	20231207
80	NA	Unsterile	Light	Br	0	0	NA	0	0	0	0	20231207
81	NA	Unsterile	Light	Cy	0	0	NA	0	0	0	1	20231207
82	NA	Unsterile	Light	Cy	0	0	NA	0	0	0	0	20231207
83	NA	Unsterile	Dark	Br	0	0	NA	0	0	0	0	20231207
84	NA	Unsterile	Light	Br	0	0	NA	0	0	0	0	20231207
85	NA	Unsterile	Light	Bl	0	0	NA	0	0	0	0	20231207
86	NA	Unsterile	Dark	Br	0	0	NA	0	0	0	0	20231207
87	NA	Unsterile	Light	Br	0	0	NA	0	0	0	0	20231207
88	NA	Unsterile	Dark	Br	0	0	NA	0	0	0	0	20231207
90	NA	Unsterile	Dark	Br	0	0	NA	0	0	0	0	20231207
91	NA	Unsterile	Dark	Br	0	0	NA	0	0	0	0	20231207
92	NA	Unsterile	Light	Br	0	0	NA	0	0	0	0	20231207
93	NA	Unsterile	Dark	Br	0	0	NA	0	0	0	0	20231207
94	NA	Unsterile	Light	Br	0	0	NA	0	0	0	0	20231207
95	NA	Unsterile	Dark	Br	0	0	NA	0	0	0	0	20231207
96	NA	Unsterile	Light	Br	0	0	NA	0	0	0	0	20231207
97	NA	Unsterile	Dark	Br	0	0	NA	0	0	0	0	20231207
98	NA	Unsterile	Light	Br	0	0	NA	0	0	0	0	20231207
99	NA	Unsterile	Dark	Br	0	0	NA	0	0	0	0	20231207
100	NA	Unsterile	Dark	Br	0	0	NA	0	0	0	0	20231207
101	NA	Unsterile	Dark	Br	0	0	NA	0	0	0	0	20231207
102	NA	Unsterile	Light	Bl	0	0	NA	0	0	0	0	20231207
103	NA	Unsterile	Dark	Br	0	0	NA	0	0	0	0	20231207
104	E15	Unsterile	Dark	Bl	2	0	W	0	0	0	0	20231207
105	NA	Unsterile	Dark	Bl	0	0	NA	0	0	0	0	20231207
106	NA	Unsterile	Light	Bl	0	0	NA	0	0	0	0	20231207
107	NA	Unsterile	Dark	Br	0	0	NA	0	0	0	0	20231207
108	NA	Unsterile	Dark	Br	0	0	NA	0	0	0	0	20231207
109	NA	Unsterile	Light	Br	0	0	NA	0	0	0	0	20231207
110	P28	Unsterile	Dark	Bl	2	0	W	0	0	0	0	20231207
111	NA	Unsterile	Light	Br	0	0	NA	0	0	0	0	20231207
112	NA	Unsterile	Light	Br	0	0	NA	0	0	0	0	20231207
113	NA	Unsterile	Light	Br	0	0	NA	0	0	0	0	20231207
114	E10	Unsterile	Light	Br	1	0	W	0	0	0	0	20231207
115	NA	Unsterile	Light	Br	0	0	NA	0	0	0	0	20231207
116	NA	Unsterile	Dark	Br	0	0	NA	0	0	0	0	20231207
117	NA	Unsterile	Light	Br	0	0	NA	0	0	0	0	20231207
118	NA	Unsterile	Light	Bl	0	0	NA	0	0	0	0	20231207
119	NA	Unsterile	Dark	Bl	0	0	NA	0	0	0	0	20231207
121	P16	Unsterile	Dark	Br	NA	1	NA	NA	NA	1	NA	20231207
122	NA	Unsterile	Dark	Bl	0	0	NA	0	0	0	0	20231207
123	NA	Unsterile	Light	Br	0	0	NA	0	0	0	0	20231207
124	NA	Unsterile	Light	Bl	0	0	NA	0	0	0	0	20231207
125	NA	Unsterile	Light	Br	0	0	NA	0	0	0	0	20231207
126	NA	Unsterile	Light	Br	0	0	NA	0	0	0	0	20231207
127	NA	Unsterile	Dark	Br	0	0	NA	0	0	0	0	20231207
128	NA	Unsterile	Dark	Br	0	0	NA	0	0	0	0	20231207
129	NA	Unsterile	Light	Br	0	0	NA	0	0	0	0	20231207
130	NA	Unsterile	Light	Br	0	0	NA	0	0	0	0	20231207
131	NA	Unsterile	Light	Br	0	0	NA	0	0	0	0	20231207
132	NA	Unsterile	Dark	Bl	0	0	NA	0	0	0	0	20231207
133	NA	Unsterile	Dark	Br	0	0	NA	0	0	1	0	20231207
134	NA	Unsterile	Dark	Br	5	0	W	2	0	1	0	20231207
135	NA	Unsterile	Dark	Br	0	0	NA	0	0	0	0	20231207
136	NA	Unsterile	Light	Br	0	0	NA	0	0	0	0	20231207
137	NA	Unsterile	Light	Br	0	0	NA	0	0	0	0	20231207
138	NA	Unsterile	Dark	Br	0	0	NA	0	0	0	0	20231207
139	NA	Unsterile	Dark	Br	0	0	NA	0	0	0	0	20231207
140	NA	Unsterile	Light	Br	0	0	NA	0	0	0	0	20231207
141	NA	Unsterile	Light	Br	0	0	NA	0	0	0	0	20231207
142	NA	Unsterile	Dark	Br	0	0	NA	0	0	0	0	20231207
143	NA	Unsterile	Light	Br	0	0	NA	0	0	1	0	20231207
144	NA	Unsterile	Dark	Bl	0	0	NA	0	0	0	0	20231207
145	NA	Unsterile	Dark	Br	0	0	NA	0	0	0	0	20231207
146	NA	Unsterile	Dark	Bl	0	0	NA	0	0	0	0	20231207
147	NA	Unsterile	Dark	Bl	0	0	NA	0	0	0	0	20231207
148	NA	Unsterile	Light	Bl	0	0	NA	0	0	0	0	20231207
149	NA	Unsterile	Light	Br	0	0	NA	0	0	0	0	20231207
150	NA	Unsterile	Dark	Bl	0	0	NA	0	0	0	0	20231207
151	NA	Unsterile	Light	Br	0	0	NA	0	0	0	0	20231207
152	NA	Unsterile	Light	Br	0	0	NA	0	0	0	0	20231207
153	NA	Unsterile	Light	Bl	0	0	NA	0	0	0	0	20231207
154	NA	Unsterile	Dark	Bl	0	0	NA	0	0	0	0	20231207
155	NA	Unsterile	Dark	Br	0	0	NA	0	0	0	0	20231207
156	NA	Unsterile	Dark	Br	0	0	NA	0	0	0	0	20231207
157	NA	Unsterile	Dark	Br	0	0	NA	0	0	0	0	20231207
158	NA	Unsterile	Dark	Bl	0	0	NA	0	0	0	0	20231207
160	NA	Unsterile	Light	Bl	0	0	NA	0	0	0	0	20231207
161	NA	Unsterile	Light	Bl	0	0	NA	0	0	0	0	20231207
162	NA	Unsterile	Light	Br	0	0	NA	0	0	0	0	20231207
163	NA	Unsterile	Dark	Bl	0	0	NA	0	0	0	0	20231207
164	NA	Unsterile	Dark	Br	0	0	NA	0	0	0	0	20231207
165	NA	Unsterile	Light	Bl	0	0	NA	0	0	0	0	20231207
166	NA	Unsterile	Light	Br	0	0	NA	0	0	0	0	20231207
167	NA	Unsterile	Dark	Br	0	0	NA	0	0	0	0	20231207
168	NA	Unsterile	Light	Br	0	0	NA	0	0	0	0	20231207
169	NA	Unsterile	Light	Br	0	0	NA	0	0	0	0	20231207
170	NA	Unsterile	Light	Br	0	0	NA	0	0	0	0	20231207
171	NA	Unsterile	Dark	Cy	0	0	NA	0	0	0	0	20231207
172	NA	Unsterile	Dark	Bl	0	0	NA	0	0	0	0	20231207
174	NA	Unsterile	Light	Br	0	0	NA	0	0	0	0	20231207
175	NA	Unsterile	Dark	Br	0	0	NA	0	0	1	0	20231207
176	NA	Unsterile	Dark	Bl	0	0	NA	0	0	0	0	20231207
178	NA	Unsterile	Dark	Ta	0	0	NA	0	0	0	0	20231207
179	NA	Unsterile	Dark	Cy	0	0	NA	0	0	0	0	20231207
180	NA	Unsterile	Dark	Cy	0	0	NA	0	0	0	0	20231207
181	NA	Unsterile	Dark	Cy	0	0	NA	0	0	0	0	20231207
182	NA	Unsterile	Light	Br	0	0	NA	0	0	0	0	20231207
183	NA	Unsterile	Dark	Bl	0	0	NA	0	0	0	0	20231207
184	NA	Unsterile	Light	Br	0	0	NA	0	0	0	0	20231207
185	NA	Unsterile	Light	Bl	0	0	NA	0	0	0	0	20231207
186	NA	Unsterile	Light	Br	0	0	NA	0	0	0	0	20231207
187	NA	Unsterile	Light	Br	0	0	NA	0	0	0	0	20231207
188	NA	Unsterile	Dark	Br	0	0	NA	0	0	0	0	20231207
189	NA	Unsterile	Dark	Ta	0	0	NA	0	0	1	0	20231207
190	NA	Unsterile	Light	Br	0	0	NA	0	0	0	0	20231207
191	NA	Unsterile	Light	Br	0	0	NA	0	0	0	0	20231207
192	P25	Unsterile	Light	Br	2	0	W	0	0	0	0	20231207
193	NA	Unsterile	Dark	Bl	0	0	NA	0	0	0	0	20231207
194	NA	Unsterile	Light	Br	0	0	NA	0	0	0	0	20231207
195	NA	Unsterile	Dark	Bl	0	0	NA	0	0	1	0	20231207
196	NA	Unsterile	Light	Br	0	0	NA	0	0	0	0	20231207
197	NA	Unsterile	Light	Bl	0	0	NA	0	0	0	0	20231207
198	NA	Unsterile	Light	Br	0	0	NA	0	0	0	0	20231207
199	NA	Unsterile	Light	Bl	0	0	NA	0	0	0	0	20231207
201	NA	Sterile	Dark	Br	0	0	NA	0	0	0	0	20231207
202	NA	Sterile	Dark	Bl	0	0	NA	0	0	0	0	20231207
203	NA	Sterile	Light	Br	0	0	NA	0	0	0	0	20231207
204	NA	Sterile	Dark	Cy	0	0	NA	0	0	0	0	20231207
205	NA	Sterile	Light	Br	0	0	NA	0	0	0	0	20231207
206	E2	Sterile	Light	Br	2	0	W	0	0	0	0	20231207
207	NA	Sterile	Dark	Bl	0	0	NA	0	0	0	0	20231207
208	NA	Sterile	Dark	Br	0	0	NA	0	0	0	0	20231207
210	NA	Sterile	Light	Br	0	0	NA	0	0	0	0	20231207
211	NA	Sterile	Light	Br	0	0	NA	0	0	0	0	20231207
212	P24	Sterile	Light	Br	2	0	B	0	0	0	0	20231207
213	NA	Sterile	Light	Bl	0	0	NA	0	0	0	0	20231207
214	NA	Sterile	Light	Br	0	0	NA	0	0	1	0	20231207
216	NA	Sterile	Dark	Br	0	0	NA	0	0	0	0	20231207
217	NA	Sterile	Dark	Br	0	0	NA	0	0	0	0	20231207
218	NA	Sterile	Light	Bl	0	0	NA	0	0	0	0	20231207
219	P37	Sterile	Dark	Ta	3	0	W	1	0	0	0	20231207
220	NA	Sterile	Dark	Br	0	0	NA	0	0	0	0	20231207
221	NA	Sterile	Light	Br	0	0	NA	0	0	0	0	20231207
222	NA	Sterile	Light	Br	0	0	NA	0	0	0	0	20231207
223	NA	Sterile	Dark	Br	0	0	NA	0	0	0	0	20231207
224	NA	Sterile	Dark	Br	1	0	W	0	0	0	0	20231207
225	T7	Sterile	Dark	Ta	3	0	W	1	0	0	0	20231207
226	T22	Sterile	Dark	Br	2	0	W	0	0	0	0	20231207
227	NA	Sterile	Dark	Br	0	0	NA	0	0	0	0	20231207
228	NA	Sterile	Dark	Br	0	0	NA	0	0	0	0	20231207
229	NA	Sterile	Light	Bl	0	0	NA	0	0	0	0	20231207
230	NA	Sterile	Light	Br	0	0	NA	0	0	0	0	20231207
231	NA	Sterile	Dark	Bl	0	0	NA	0	0	0	0	20231207
232	NA	Sterile	Dark	Bl	0	0	NA	0	0	0	0	20231207
233	NA	Sterile	Dark	Bl	0	0	NA	0	0	0	0	20231207
234	NA	Sterile	Dark	Br	0	0	NA	0	0	0	0	20231207
235	NA	Sterile	Light	Br	0	0	NA	0	0	0	0	20231207
236	NA	Sterile	Light	Br	0	0	NA	0	0	0	0	20231207
237	NA	Sterile	Dark	Br	0	0	NA	0	0	0	0	20231207
238	NA	Sterile	Light	Bl	1	0	W	0	0	0	0	20231207
239	T1	Sterile	Light	Br	6	0	NA	2	0	0	0	20231207
240	NA	Sterile	Dark	Br	0	0	NA	0	0	0	0	20231207
241	NA	Sterile	Light	Br	0	0	NA	0	0	0	0	20231207
242	NA	Sterile	Light	Br	0	0	NA	0	0	0	0	20231207
243	NA	Sterile	Light	Br	0	0	NA	0	0	0	0	20231207
244	NA	Sterile	Dark	Bl	0	0	NA	0	0	0	0	20231207
245	NA	Sterile	Dark	Br	0	0	NA	0	0	0	0	20231207
247	NA	Sterile	Dark	Bl	0	0	NA	0	0	0	0	20231207
248	NA	Sterile	Dark	Br	0	0	NA	0	0	0	0	20231207
249	NA	Sterile	Dark	Ta	0	0	NA	0	0	0	0	20231207
250	NA	Sterile	Dark	Br	0	0	NA	0	0	0	0	20231207
251	NA	Sterile	Dark	Br	0	0	NA	0	0	0	0	20231207
252	NA	Sterile	Light	Br	0	0	NA	0	0	0	0	20231207
253	NA	Sterile	Dark	Br	1	0	W	0	0	0	0	20231207
255	NA	Sterile	Dark	Bl	0	0	NA	0	0	0	0	20231207
256	NA	Sterile	Dark	Br	0	0	NA	0	0	0	0	20231207
257	NA	Sterile	Dark	Br	0	0	NA	0	0	0	0	20231207
258	NA	Sterile	Dark	Bl	0	0	NA	0	0	1	0	20231207
259	E23	Sterile	Dark	Br	4	0	W	1	0	0	0	20231207
260	NA	Sterile	Light	Bl	0	0	NA	0	0	0	0	20231207
261	NA	Sterile	Light	Br	0	0	NA	0	0	0	0	20231207
262	NA	Sterile	Light	Br	0	0	NA	0	0	0	0	20231207
263	NA	Sterile	Dark	Br	0	0	NA	0	0	0	0	20231207
264	NA	Sterile	Dark	Cy	1	0	W	0	0	0	0	20231207
265	NA	Sterile	Dark	Br	0	0	NA	0	0	0	0	20231207
266	NA	Sterile	Dark	Br	0	0	NA	0	0	0	0	20231207
268	T33	Sterile	Light	Br	2	0	W	0	0	0	0	20231207
270	NA	Sterile	Dark	Bl	0	0	NA	0	0	0	0	20231207
271	P22	Sterile	Light	Bl	NA	1	NA	NA	NA	1	NA	20231207
272	T19	Sterile	Dark	Bl	5	0	W	2	0	0	0	20231207
273	NA	Sterile	Dark	Br	0	0	NA	0	0	0	0	20231207
274	NA	Sterile	Dark	Br	0	0	NA	0	0	0	0	20231207
275	NA	Sterile	Light	Br	0	0	NA	0	0	0	0	20231207
276	NA	Sterile	Dark	Br	0	0	NA	0	0	0	1	20231207
277	NA	Sterile	Light	Br	0	0	NA	0	0	0	0	20231207
278	NA	Sterile	Light	Bl	0	0	NA	0	0	0	0	20231207
279	NA	Sterile	Light	Bl	0	0	NA	0	0	0	0	20231207
280	E17	Sterile	Light	Br	3	0	W	1	0	0	0	20231207
281	NA	Sterile	Light	Br	0	0	NA	0	0	0	0	20231207
282	NA	Sterile	Dark	Bl	0	0	NA	0	0	0	0	20231207
283	NA	Sterile	Dark	Br	1	0	W	0	0	0	0	20231207
284	NA	Sterile	Light	Bl	0	0	NA	0	0	0	0	20231207
285	NA	Sterile	Light	Bl	0	0	NA	0	0	0	0	20231207
286	P18	Sterile	Light	Br	2	0	B	0	0	1	0	20231207
288	NA	Sterile	Light	Br	0	0	NA	0	0	0	0	20231207
289	NA	Sterile	Light	Br	0	0	NA	0	0	0	0	20231207
290	E3	Sterile	Dark	Bl	2	0	W	0	0	1	0	20231207
291	E18	Sterile	Dark	Ta	3	0	W	1	0	0	0	20231207
293	NA	Sterile	Dark	Bl	0	0	NA	0	0	0	0	20231207
296	NA	Sterile	Light	Br	0	0	NA	0	0	0	0	20231207
298	NA	Sterile	Light	Br	1	0	W	0	0	0	0	20231207
299	NA	Sterile	Light	Br	0	0	NA	0	0	0	0	20231207
300	NA	Sterile	Light	Br	0	0	NA	0	0	0	0	20231207
301	NA	Sterile	Dark	Br	0	0	NA	0	0	0	0	20231207
302	NA	Sterile	Light	Br	0	0	NA	0	0	0	0	20231207
303	NA	Sterile	Dark	Br	0	0	NA	0	0	0	0	20231207
304	E4	Sterile	Light	Cy	5	0	W	2	0	0	0	20231207
305	NA	Sterile	Dark	Bl	0	0	NA	0	0	0	0	20231207
308	NA	Sterile	Light	Br	0	0	NA	0	0	0	0	20231207
309	NA	Sterile	Light	Br	0	0	NA	0	0	0	0	20231207
310	NA	Sterile	Light	Br	0	0	NA	0	0	0	0	20231207
311	NA	Sterile	Light	Br	0	0	NA	0	0	0	0	20231207
313	T40	Sterile	Light	Br	2	0	W	0	0	0	0	20231207
315	NA	Sterile	Light	Br	0	0	NA	0	0	0	0	20231207
316	NA	Sterile	Light	Br	0	0	NA	0	0	0	0	20231207
317	NA	Sterile	Light	Br	0	0	NA	0	0	0	0	20231207
319	NA	Sterile	Light	Br	0	0	NA	0	0	0	0	20231207
320	NA	Sterile	Light	Br	0	0	NA	0	0	0	0	20231207
321	NA	Sterile	Dark	Br	0	0	NA	0	0	0	0	20231207
322	E7	Sterile	Dark	Br	1	0	W	0	0	0	0	20231207
324	NA	Sterile	Dark	Bl	0	0	NA	0	0	0	0	20231207
325	NA	Sterile	Dark	Br	0	0	NA	0	0	0	0	20231207
326	NA	Sterile	Light	Br	0	0	NA	0	0	0	0	20231207
327	NA	Sterile	Dark	Br	0	0	NA	0	0	0	0	20231207
328	T35	Sterile	Light	Br	2	0	W	0	0	0	0	20231207
329	NA	Sterile	Light	Br	0	0	NA	0	0	0	0	20231207
330	NA	Sterile	Dark	Bl	0	0	NA	0	0	0	0	20231207
331	NA	Sterile	Light	Cy	0	0	NA	0	0	0	0	20231207
332	NA	Sterile	Dark	Bl	0	0	NA	0	0	0	0	20231207
333	NA	Sterile	Dark	Ta	0	0	NA	0	0	0	0	20231207
334	NA	Sterile	Light	Br	0	0	NA	0	0	0	0	20231207
336	NA	Sterile	Light	Br	0	0	NA	0	0	0	0	20231207
337	NA	Sterile	Light	Br	0	0	NA	0	0	0	0	20231207
338	NA	Sterile	Dark	Bl	0	0	NA	0	0	0	0	20231207
339	P40	Sterile	Dark	Cy	2	0	W	0	0	0	0	20231207
341	NA	Sterile	Light	Br	2	0	W	0	0	0	0	20231207
342	E24	Sterile	Dark	Cy	5	0	B	2	0	0	0	20231207
343	NA	Sterile	Dark	Bl	0	0	NA	0	0	0	0	20231207
344	T38	Sterile	Dark	Br	2	0	W	0	0	0	0	20231207
345	E8	Sterile	Light	Bl	5	0	W	3	0	0	0	20231207
347	NA	Sterile	Light	Br	0	0	NA	0	0	0	0	20231207
348	NA	Sterile	Dark	Cy	0	0	NA	0	0	0	0	20231207
350	NA	Sterile	Dark	Br	0	0	NA	0	0	0	0	20231207
351	NA	Sterile	Dark	Br	0	0	NA	0	0	0	0	20231207
352	NA	Sterile	Light	Br	0	0	NA	0	0	0	0	20231207
353	NA	Sterile	Light	Br	0	0	NA	0	0	0	0	20231207
354	NA	Sterile	Light	Cy	0	0	NA	0	0	0	0	20231207
355	NA	Sterile	Dark	Br	0	0	NA	0	0	0	0	20231207
356	NA	Sterile	Light	Br	0	0	NA	0	0	0	0	20231207
357	T20	Sterile	Dark	Bl	2	0	W	0	0	0	0	20231207
358	NA	Sterile	Dark	Br	0	0	NA	0	0	0	0	20231207
359	NA	Sterile	Dark	Br	0	0	NA	0	0	1	0	20231207
360	NA	Sterile	Dark	Cy	1	0	W	0	0	0	0	20231207
361	NA	Sterile	Light	Br	0	0	NA	0	0	0	0	20231207
362	NA	Sterile	Light	Br	0	0	NA	0	0	0	0	20231207
363	NA	Sterile	Dark	Br	0	0	NA	0	0	0	0	20231207
364	NA	Sterile	Light	Br	0	0	NA	0	0	0	0	20231207
365	NA	Sterile	Dark	Br	0	0	NA	0	0	0	0	20231207
366	NA	Sterile	Light	Br	0	0	NA	0	0	0	0	20231207
368	NA	Sterile	Light	Br	0	0	NA	0	0	0	0	20231207
369	NA	Sterile	Light	Br	0	0	NA	0	0	0	0	20231207
371	NA	Sterile	Light	Bl	0	0	NA	0	0	0	0	20231207
372	NA	Sterile	Light	Br	0	0	NA	0	0	0	0	20231207
375	T23	Sterile	Dark	Ta	2	0	W	0	0	0	0	20231207
376	NA	Sterile	Dark	Bl	0	0	NA	0	0	0	0	20231207
377	NA	Sterile	Light	Br	0	0	NA	0	0	0	0	20231207
378	NA	Sterile	Light	Br	0	0	NA	0	0	0	0	20231207
379	NA	Sterile	Light	Br	0	0	NA	0	0	0	0	20231207
380	NA	Sterile	Light	Br	0	0	NA	0	0	0	0	20231207
381	NA	Sterile	Light	Br	0	0	NA	0	0	0	0	20231207
383	NA	Sterile	Dark	Br	0	0	NA	0	0	0	0	20231207
385	NA	Sterile	Dark	Bl	0	0	NA	0	0	0	0	20231207
386	NA	Sterile	Dark	Ta	0	0	NA	0	0	0	0	20231207
387	T8	Sterile	Light	Br	1	0	W	0	0	0	0	20231207
388	NA	Sterile	Light	Br	0	0	NA	0	0	0	0	20231207
389	NA	Sterile	Light	Br	0	0	NA	0	0	0	0	20231207
390	NA	Sterile	Light	Ta	0	0	NA	0	0	0	0	20231207
391	NA	Sterile	Dark	Ta	0	0	NA	0	0	0	0	20231207
392	NA	Sterile	Dark	Br	5	0	W	2	0	0	0	20231207
393	NA	Sterile	Dark	Br	0	0	NA	0	0	0	0	20231207
394	T2	Sterile	Dark	Br	NA	1	NA	NA	NA	NA	NA	20231207
397	NA	Sterile	Dark	Bl	0	0	NA	0	0	0	0	20231207
398	NA	Sterile	Dark	Br	0	0	NA	0	0	0	0	20231207
399	NA	Sterile	Dark	Bl	0	0	NA	0	0	0	0	20231207
400	NA	Unsterile	Dark	Ta	0	0	NA	0	0	0	0	20231207
401	NA	Unsterile	Light	Bl	0	0	NA	0	0	0	0	20231207
402	NA	Unsterile	Light	Br	0	0	NA	0	0	0	0	20231207
403	NA	Unsterile	Dark	Br	0	0	NA	0	0	1	0	20231207
404	NA	Unsterile	Dark	Br	0	0	NA	0	0	0	0	20231207
405	NA	Unsterile	Light	Ta	0	0	NA	0	0	0	0	20231207
406	NA	Unsterile	Light	Ta	0	0	NA	0	0	0	0	20231207
407	NA	Unsterile	Light	Cy	0	0	NA	0	0	0	0	20231207
408	NA	Unsterile	Light	Br	0	0	NA	0	0	0	0	20231207
409	NA	Unsterile	Light	Bl	0	0	NA	0	0	0	0	20231207
411	NA	Unsterile	Light	Br	0	0	NA	0	0	0	0	20231207
413	NA	Unsterile	Light	Br	0	0	NA	0	0	0	0	20231207
414	NA	Unsterile	Dark	Br	0	0	NA	0	0	0	0	20231207
415	NA	Unsterile	Light	Bl	0	0	NA	0	0	1	0	20231207
416	NA	Unsterile	Dark	Br	0	0	NA	0	0	0	0	20231207
417	E30	Unsterile	Dark	Br	1	0	W	0	0	0	0	20231207
418	NA	Unsterile	Light	Br	0	0	NA	0	0	0	0	20231207
419	E9	Unsterile	Dark	Cy	1	0	W	0	0	0	0	20231207
420	NA	Unsterile	Dark	Cy	0	0	NA	0	0	0	0	20231207
421	NA	Unsterile	Dark	Ta	0	0	NA	0	0	0	0	20231207
423	NA	Unsterile	Dark	Cy	0	0	NA	0	0	0	0	20231207
424	NA	Unsterile	Dark	Br	0	0	NA	0	0	0	0	20231207
425	NA	Unsterile	Light	Ta	0	0	NA	0	0	0	0	20231207
426	NA	Unsterile	Light	Ta	0	0	NA	0	0	0	0	20231207
427	E32	Unsterile	Dark	Br	2	0	W	0	0	0	0	20231207
428	NA	Unsterile	Light	Ta	0	0	NA	0	0	0	0	20231207
429	NA	Unsterile	Dark	Br	0	0	NA	0	0	0	0	20231207
430	NA	Unsterile	Light	Br	0	0	NA	0	0	0	0	20231207
431	E26	Unsterile	Dark	Br	2	0	W	0	0	0	0	20231207
432	NA	Unsterile	Light	Ta	0	0	NA	0	0	0	0	20231207
433	NA	Unsterile	Dark	Br	0	0	NA	0	0	0	0	20231207
434	NA	Unsterile	Light	Br	0	0	NA	0	0	0	0	20231207
435	NA	Unsterile	Dark	Bl	0	0	NA	0	0	0	0	20231207
436	NA	Unsterile	Light	Br	0	0	NA	0	0	0	0	20231207
437	NA	Unsterile	Light	Br	0	0	NA	0	0	0	0	20231207
438	NA	Unsterile	Light	Br	0	0	NA	0	0	0	0	20231207
439	NA	Unsterile	Light	Br	0	0	NA	0	0	0	0	20231207
440	NA	Unsterile	Light	Bl	0	0	NA	0	0	1	0	20231207
441	NA	Unsterile	Light	Bl	0	0	NA	0	0	0	0	20231207
442	NA	Unsterile	Light	Br	0	0	NA	0	0	0	0	20231207
443	NA	Unsterile	Light	Bl	0	0	NA	0	0	0	0	20231207
444	NA	Unsterile	Light	Br	0	0	NA	0	0	0	0	20231207
445	NA	Unsterile	Dark	Br	1	0	W	0	0	0	0	20231207
446	NA	Unsterile	Dark	Br	0	0	NA	0	0	0	0	20231207
447	NA	Unsterile	Light	Br	0	0	NA	0	0	0	0	20231207
448	NA	Unsterile	Light	Br	0	0	NA	0	0	0	0	20231207
449	NA	Unsterile	Light	Ta	0	0	NA	0	0	0	0	20231207
450	NA	Unsterile	Light	Ta	0	0	NA	0	0	0	0	20231207
452	NA	Unsterile	Dark	Bl	0	0	NA	0	0	1	0	20231207
453	NA	Unsterile	Dark	Ta	0	0	NA	0	0	0	0	20231207
454	NA	Unsterile	Dark	Br	0	0	NA	0	0	0	0	20231207
455	NA	Unsterile	Light	Cy	0	0	NA	0	0	0	0	20231207
456	NA	Unsterile	Dark	Ta	0	0	NA	0	0	0	0	20231207
457	NA	Unsterile	Dark	Br	0	0	NA	0	0	0	0	20231207
458	NA	Unsterile	Dark	Br	1	0	W	0	0	0	0	20231207
460	NA	Unsterile	Light	Br	0	0	NA	0	0	0	0	20231207
461	NA	Unsterile	Dark	Ta	0	0	NA	0	0	0	0	20231207
462	NA	Unsterile	Dark	Bl	0	0	NA	0	0	0	0	20231207
463	NA	Unsterile	Dark	Br	0	0	NA	0	0	0	0	20231207
464	NA	Unsterile	Dark	Br	0	0	NA	0	0	0	1	20231207
465	NA	Unsterile	Dark	Bl	0	0	NA	0	0	0	0	20231207
466	NA	Unsterile	Dark	Br	0	0	NA	0	0	0	0	20231207
467	NA	Unsterile	Dark	Br	0	0	NA	0	0	0	0	20231207
469	NA	Unsterile	Dark	Br	0	0	NA	0	0	0	0	20231207
470	NA	Unsterile	Dark	Bl	0	0	NA	0	0	0	0	20231207
471	NA	Unsterile	Dark	Br	0	0	NA	0	0	0	0	20231207
472	NA	Unsterile	Light	Br	0	0	NA	0	0	1	0	20231207
473	NA	Unsterile	Light	Br	0	0	NA	0	0	0	0	20231207
474	NA	Unsterile	Dark	Bl	0	0	NA	0	0	0	0	20231207
475	NA	Unsterile	Dark	Ta	0	0	NA	0	0	0	0	20231207
476	NA	Unsterile	Dark	Br	0	0	NA	0	0	0	0	20231207
477	NA	Unsterile	Dark	Br	0	0	NA	0	0	0	0	20231207
478	NA	Unsterile	Dark	Br	0	0	NA	0	0	0	0	20231207
479	NA	Unsterile	Light	Br	0	0	NA	0	0	0	0	20231207
480	NA	Unsterile	Light	Ta	0	0	NA	0	0	0	1	20231207
481	NA	Unsterile	Light	Br	0	0	NA	0	0	0	0	20231207
482	NA	Unsterile	Dark	Br	0	0	NA	0	0	0	0	20231207
483	NA	Unsterile	Light	Br	0	0	NA	0	0	0	0	20231207
484	NA	Unsterile	Dark	Br	0	0	NA	0	0	0	0	20231207
485	T29	Unsterile	Dark	Br	1	0	W	0	0	0	0	20231207
486	NA	Unsterile	Dark	Br	0	0	NA	0	0	0	0	20231207
487	NA	Unsterile	Light	Br	0	0	NA	0	0	0	0	20231207
488	NA	Unsterile	Dark	Br	0	0	NA	0	0	0	0	20231207
489	T10	Unsterile	Dark	Ta	5	0	W	2	0	0	0	20231207
490	NA	Unsterile	Dark	Cy	0	0	NA	0	0	0	0	20231207
491	T16	Unsterile	Light	Ta	2	0	W	0	0	0	0	20231207
492	NA	Unsterile	Light	Br	0	0	NA	0	0	0	0	20231207
493	NA	Unsterile	Light	Br	0	0	NA	0	0	0	0	20231207
494	NA	Unsterile	Dark	Ta	0	0	NA	0	0	0	0	20231207
495	T15	Unsterile	Dark	Br	NA	1	NA	NA	NA	NA	NA	20231207
499	NA	Unsterile	Light	Br	0	0	NA	0	0	0	0	20231207
500	T28	Unsterile	Light	Ta	2	0	W	0	0	0	0	20231207
501	NA	Unsterile	Light	Ta	0	0	NA	0	0	0	0	20231207
503	NA	Unsterile	Light	Bl	0	0	NA	0	0	0	0	20231207
504	NA	Unsterile	Dark	Ta	0	0	NA	0	0	1	0	20231207
505	NA	Unsterile	Dark	Cy	0	0	NA	0	0	1	0	20231207
506	NA	Unsterile	Dark	Bl	0	0	NA	0	0	0	0	20231207
507	NA	Unsterile	Dark	Br	0	0	NA	0	0	0	0	20231207
508	NA	Unsterile	Light	Bl	0	0	NA	0	0	0	0	20231207
509	NA	Unsterile	Light	Br	0	0	NA	0	0	0	0	20231207
510	NA	Unsterile	Light	Br	0	0	NA	0	0	0	0	20231207
512	NA	Unsterile	Dark	Br	0	0	NA	0	0	0	0	20231207
513	NA	Unsterile	Dark	Bl	0	0	NA	0	0	1	0	20231207
514	NA	Unsterile	Light	Bl	0	0	NA	0	0	0	0	20231207
515	NA	Unsterile	Light	Ta	0	0	NA	0	0	1	0	20231207
516	T26	Unsterile	Dark	Br	1	0	W	0	0	0	0	20231207
517	NA	Unsterile	Light	Br	0	0	NA	0	0	0	0	20231207
518	NA	Unsterile	Light	Br	0	0	NA	0	0	0	0	20231207
519	NA	Unsterile	Light	Br	0	0	NA	0	0	1	0	20231207
520	NA	Unsterile	Dark	Br	0	0	NA	0	0	0	0	20231207
521	NA	Unsterile	Light	Ta	0	0	NA	0	0	0	0	20231207
522	NA	Unsterile	Light	Br	0	0	NA	0	0	0	0	20231207
523	NA	Unsterile	Light	Br	0	0	NA	0	0	0	0	20231207
524	NA	Unsterile	Light	Ta	0	0	NA	0	0	0	1	20231207
525	NA	Unsterile	Light	Br	0	0	NA	0	0	0	0	20231207
526	NA	Unsterile	Light	Ta	0	0	NA	0	0	0	0	20231207
528	NA	Unsterile	Light	Br	1	0	W	0	0	0	1	20231207
529	NA	Unsterile	Dark	Br	0	0	NA	0	0	0	0	20231207
530	NA	Unsterile	Dark	Br	0	0	NA	0	0	0	0	20231207
531	NA	Unsterile	Dark	Br	0	0	NA	0	0	0	0	20231207
532	NA	Unsterile	Dark	Ta	0	0	NA	0	0	0	0	20231207
533	T27	Unsterile	Dark	Ta	1	0	W	0	0	0	0	20231207
534	NA	Unsterile	Dark	Br	0	0	NA	0	0	0	0	20231207
535	NA	Unsterile	Light	Bl	0	0	NA	0	0	0	0	20231207
536	NA	Unsterile	Light	Ta	0	0	NA	0	0	0	0	20231207
537	NA	Unsterile	Light	Cy	0	0	NA	0	0	0	0	20231207
538	NA	Unsterile	Dark	Br	0	0	NA	0	0	1	0	20231207
539	NA	Unsterile	Dark	Ta	0	0	NA	0	0	0	0	20231207
540	NA	Unsterile	Dark	Ta	0	0	NA	0	0	0	0	20231207
541	NA	Unsterile	Dark	Br	0	0	NA	0	0	0	0	20231207
542	NA	Unsterile	Dark	Ta	0	0	NA	0	0	0	0	20231207
543	NA	Unsterile	Dark	Br	0	0	NA	0	0	0	0	20231207
544	NA	Unsterile	Light	Br	0	0	NA	0	0	0	0	20231207
545	NA	Unsterile	Dark	Br	0	0	NA	0	0	0	0	20231207
546	NA	Unsterile	Dark	Br	0	0	NA	0	0	0	0	20231207
547	NA	Unsterile	Light	Br	0	0	NA	0	0	0	0	20231207
548	NA	Unsterile	Dark	Br	0	0	NA	0	0	0	0	20231207
550	NA	Unsterile	Dark	Br	0	0	NA	0	0	0	0	20231207
551	NA	Unsterile	Dark	Ta	0	0	NA	0	0	0	0	20231207
552	NA	Unsterile	Dark	Br	0	0	NA	0	0	0	0	20231207
553	NA	Unsterile	Light	Ta	0	0	NA	0	0	0	0	20231207
555	NA	Unsterile	Light	Bl	0	0	NA	0	0	0	0	20231207
556	NA	Unsterile	Light	Br	0	0	NA	0	0	0	0	20231207
557	NA	Unsterile	Dark	Br	0	0	NA	0	0	0	0	20231207
558	NA	Unsterile	Light	Ta	0	0	NA	0	0	0	0	20231207
559	NA	Unsterile	Light	Bl	0	0	NA	0	0	0	0	20231207
560	NA	Unsterile	Light	Bl	0	0	NA	0	0	0	0	20231207
561	NA	Unsterile	Light	Ta	0	0	NA	0	0	1	0	20231207
563	NA	Unsterile	Light	Br	NA	1	NA	NA	NA	1	0	20231207
564	NA	Unsterile	Light	Br	0	0	NA	0	0	0	0	20231207
565	NA	Unsterile	Light	Br	0	0	NA	0	0	0	0	20231207
566	NA	Unsterile	Dark	Br	0	0	NA	0	0	0	0	20231207
567	NA	Unsterile	Light	Ta	0	0	NA	0	0	0	0	20231207
568	NA	Unsterile	Light	Br	0	0	NA	0	0	0	0	20231207
569	NA	Unsterile	Light	Br	0	0	NA	0	0	0	0	20231207
570	NA	Unsterile	Light	Ta	0	0	NA	0	0	1	0	20231207
571	NA	Unsterile	Light	Br	0	0	NA	0	0	0	0	20231207
572	NA	Unsterile	Light	Bl	0	0	NA	0	0	1	0	20231207
573	NA	Unsterile	Light	Br	0	0	NA	0	0	0	0	20231207
574	NA	Unsterile	Light	Bl	3	0	W	1	0	0	0	20231207
575	NA	Unsterile	Dark	Br	0	0	NA	0	0	0	0	20231207
576	T9	Unsterile	Dark	Ta	5	0	W	2	0	0	0	20231207
577	NA	Unsterile	Light	Br	0	0	NA	0	0	0	0	20231207
578	NA	Unsterile	Light	Br	0	0	NA	0	0	0	0	20231207
579	NA	Unsterile	Light	Br	0	0	NA	0	0	0	0	20231207
580	NA	Unsterile	Dark	Br	0	0	NA	0	0	0	0	20231207
581	NA	Unsterile	Dark	Br	0	0	NA	0	0	0	0	20231207
582	NA	Unsterile	Light	Br	0	0	NA	0	0	0	0	20231207
583	NA	Unsterile	Dark	Br	0	0	NA	0	0	0	0	20231207
584	NA	Unsterile	Light	Bl	0	0	NA	0	0	0	0	20231207
585	NA	Unsterile	Dark	Ta	0	0	NA	0	0	0	0	20231207
586	NA	Unsterile	Light	Br	0	0	NA	0	0	0	0	20231207
587	NA	Unsterile	Light	Ta	0	0	NA	0	0	1	0	20231207
588	NA	Unsterile	Dark	Bl	0	0	NA	0	0	0	0	20231207
589	NA	Unsterile	Light	Bl	0	0	NA	0	0	0	0	20231207
590	NA	Unsterile	Light	Bl	0	0	NA	0	0	0	0	20231207
591	T14	Unsterile	Dark	Br	2	0	W	0	0	0	0	20231207
592	NA	Unsterile	Light	Ta	0	0	NA	0	0	0	0	20231207
593	NA	Unsterile	Dark	Br	0	0	NA	0	0	0	0	20231207
594	NA	Unsterile	Light	Br	0	0	NA	0	0	0	0	20231207
595	NA	Unsterile	Dark	Br	0	0	NA	0	0	0	0	20231207
596	NA	Unsterile	Dark	Bl	0	0	NA	0	0	0	0	20231207
597	NA	Unsterile	Dark	Br	0	0	NA	0	0	0	0	20231207
598	NA	Unsterile	Light	Bl	0	0	NA	0	0	0	0	20231207
599	NA	Unsterile	Dark	Br	0	0	NA	0	0	0	0	20231207
600	NA	Unsterile	Dark	Br	0	0	NA	0	0	0	0	20231207
601	NA	Unsterile	Dark	Br	0	0	NA	0	0	0	0	20231207
602	NA	Unsterile	Light	Ta	0	0	NA	0	0	0	0	20231207
603	P29	Unsterile	Dark	Br	5	0	W	2	0	0	0	20231207
604	NA	Unsterile	Light	Ta	0	0	NA	0	0	0	0	20231207
605	NA	Unsterile	Dark	Ta	0	0	NA	0	0	0	0	20231207
606	NA	Unsterile	Light	Cy	0	0	NA	0	0	0	0	20231207
607	E27	Unsterile	Light	Ta	4	0	W	1	0	0	0	20231207
608	NA	Unsterile	Light	Ta	0	0	NA	0	0	0	0	20231207
610	NA	Unsterile	Dark	Br	0	0	NA	0	0	0	0	20231207
611	T12	Unsterile	Dark	Bl	NA	1	NA	NA	NA	NA	NA	20231207
612	NA	Unsterile	Light	Bl	0	0	NA	0	0	0	0	20231207
613	NA	Unsterile	Light	Br	0	0	NA	0	0	1	0	20231207
614	P15	Unsterile	Dark	Br	6	0	NA	3	0	0	0	20231207
615	NA	Unsterile	Dark	Br	0	0	NA	0	0	0	0	20231207
616	NA	Unsterile	Light	Br	0	0	NA	0	0	0	0	20231207
617	NA	Unsterile	Light	Br	0	0	NA	0	0	0	0	20231207
618	NA	Unsterile	Light	Bl	0	0	NA	0	0	0	0	20231207
619	NA	Unsterile	Light	Bl	0	0	NA	0	0	0	0	20231207
620	NA	Unsterile	Light	Cy	0	0	NA	0	0	0	0	20231207
621	NA	Unsterile	Light	Bl	0	0	NA	0	0	0	0	20231207
622	NA	Unsterile	Dark	Ta	0	0	NA	0	0	0	0	20231207
623	NA	Unsterile	Dark	Cy	0	0	NA	0	0	1	0	20231207
624	NA	Unsterile	Dark	Ta	0	0	NA	0	0	1	0	20231207
625	NA	Unsterile	Dark	Br	0	0	NA	0	0	0	0	20231207
626	NA	Unsterile	Dark	Br	0	0	NA	0	0	0	0	20231207
627	NA	Unsterile	Dark	Br	0	0	NA	0	0	0	0	20231207
628	NA	Unsterile	Dark	Ta	0	0	NA	0	0	0	0	20231207
629	NA	Unsterile	Dark	Br	0	0	NA	0	0	0	0	20231207
630	NA	Unsterile	Dark	Br	0	0	NA	0	0	0	0	20231207
631	NA	Unsterile	Dark	Br	0	0	NA	0	0	0	0	20231207
632	NA	Unsterile	Light	Br	0	0	NA	0	0	0	0	20231207
633	NA	Unsterile	Dark	Br	0	0	NA	0	0	0	0	20231207
634	NA	Unsterile	Dark	Br	0	0	NA	0	0	1	0	20231207
635	NA	Unsterile	Light	Br	0	0	NA	0	0	0	0	20231207
636	NA	Unsterile	Dark	Br	0	0	NA	0	0	0	0	20231207
637	NA	Unsterile	Dark	Br	0	0	NA	0	0	1	0	20231207
638	NA	Unsterile	Light	Br	0	0	NA	0	0	0	0	20231207
639	NA	Unsterile	Light	Br	0	0	NA	0	0	0	0	20231207
640	NA	Unsterile	Dark	Br	0	0	NA	0	0	0	0	20231207
641	NA	Unsterile	Dark	Br	0	0	NA	0	0	0	0	20231207
642	P9	Unsterile	Dark	Br	1	0	W	0	0	1	0	20231207
643	NA	Unsterile	Dark	Bl	0	0	NA	0	0	0	0	20231207
644	NA	Unsterile	Light	Ta	0	0	NA	0	0	0	0	20231207
645	NA	Unsterile	Dark	Ta	0	0	NA	0	0	0	0	20231207
646	NA	Unsterile	Light	Cy	0	0	NA	0	0	0	0	20231207
647	NA	Unsterile	Light	Br	0	0	NA	0	0	0	0	20231207
649	NA	Unsterile	Light	Bl	0	0	NA	0	0	0	0	20231207
650	NA	Unsterile	Light	Ta	1	0	W	0	0	1	0	20231207
651	T32	Unsterile	Dark	Br	2	0	B	0	0	0	0	20231207
652	NA	Unsterile	Dark	Br	0	0	NA	0	0	0	0	20231207
653	NA	Unsterile	Dark	Br	0	0	NA	0	0	0	0	20231207
654	NA	Unsterile	Dark	Br	0	0	NA	0	0	0	0	20231207
655	NA	Unsterile	Dark	Br	0	0	NA	0	0	0	0	20231207
656	NA	Unsterile	Dark	Ta	0	0	NA	0	0	0	0	20231207
657	NA	Unsterile	Light	Bl	0	0	NA	0	0	0	0	20231207
658	NA	Unsterile	Light	Ta	0	0	NA	0	0	0	0	20231207
659	NA	Unsterile	Dark	Br	0	0	NA	0	0	0	0	20231207
660	NA	Unsterile	Light	Br	0	0	NA	0	0	0	0	20231207
661	NA	Unsterile	Dark	Br	0	0	NA	0	0	0	0	20231207
662	E11	Unsterile	Dark	Br	2	0	W	0	0	0	0	20231207
664	NA	Unsterile	Dark	Br	0	0	NA	0	0	1	0	20231207
665	NA	Unsterile	Dark	Br	0	0	NA	0	0	0	0	20231207
666	NA	Unsterile	Dark	Br	0	0	NA	0	0	0	0	20231207
667	NA	Unsterile	Dark	Br	0	0	NA	0	0	0	0	20231207
668	NA	Unsterile	Dark	Br	0	0	NA	0	0	0	0	20231207
669	NA	Unsterile	Dark	Br	0	0	NA	0	0	0	0	20231207
670	NA	Unsterile	Dark	Br	0	0	NA	0	0	0	0	20231207
671	NA	Unsterile	Dark	Br	0	0	NA	0	0	1	0	20231207
672	NA	Unsterile	Light	Br	0	0	NA	0	0	0	0	20231207
673	NA	Unsterile	Dark	Br	0	0	NA	0	0	1	0	20231207
674	NA	Unsterile	Dark	Bl	0	0	NA	0	0	0	0	20231207
675	NA	Unsterile	Light	Bl	0	0	NA	0	0	0	0	20231207
676	NA	Unsterile	Light	Br	0	0	NA	0	0	0	0	20231207
678	NA	Unsterile	Light	Bl	0	0	NA	0	0	0	0	20231207
680	NA	Unsterile	Light	Br	0	0	NA	0	0	0	0	20231207
681	NA	Unsterile	Light	Bl	0	0	NA	0	0	0	0	20231207
682	NA	Unsterile	Light	Br	0	0	NA	0	0	0	0	20231207
683	NA	Unsterile	Light	Br	0	0	NA	0	0	0	0	20231207
684	P30	Unsterile	Light	Bl	1	0	W	0	0	0	0	20231207
685	NA	Unsterile	Light	Ta	0	0	NA	0	0	1	0	20231207
686	NA	Unsterile	Dark	Br	0	0	NA	0	0	0	0	20231207
687	NA	Unsterile	Dark	Br	0	0	NA	0	0	0	0	20231207
688	NA	Unsterile	Dark	Br	0	0	NA	0	0	0	0	20231207
689	NA	Unsterile	Light	Ta	0	0	NA	0	0	0	0	20231207
690	NA	Unsterile	Light	Ta	0	0	NA	0	0	0	0	20231207
691	NA	Unsterile	Light	Ta	0	0	NA	0	0	0	0	20231207
692	NA	Unsterile	Light	Ta	0	0	NA	0	0	0	0	20231207
693	NA	Unsterile	Light	Br	0	0	NA	0	0	0	0	20231207
694	NA	Unsterile	Light	Br	1	0	W	0	0	0	1	20231207
695	NA	Unsterile	Light	Br	0	0	NA	0	0	0	0	20231207
696	NA	Unsterile	Light	Cy	0	0	NA	0	0	0	0	20231207
697	NA	Unsterile	Light	Br	0	0	NA	0	0	0	0	20231207
698	NA	Unsterile	Dark	Br	0	0	NA	0	0	0	0	20231207
699	NA	Unsterile	Light	Br	0	0	NA	0	0	0	0	20231207
700	NA	Unsterile	Light	Br	0	0	NA	0	0	0	1	20231207
701	NA	Sterile	Light	Br	0	0	NA	0	0	0	0	20231207
702	NA	Sterile	Light	Br	0	0	NA	0	0	0	0	20231207
703	NA	Sterile	Light	Br	0	0	NA	0	0	0	0	20231207
704	NA	Sterile	Dark	Bl	0	0	NA	0	0	0	0	20231207
705	NA	Sterile	Light	Br	0	0	NA	0	0	0	0	20231207
706	NA	Sterile	Dark	Br	0	0	NA	0	0	0	0	20231207
707	NA	Sterile	Dark	Br	0	0	NA	0	0	0	0	20231207
708	NA	Sterile	Light	Br	0	0	NA	0	0	0	0	20231207
709	NA	Sterile	Dark	Ta	0	0	NA	0	0	0	0	20231207
710	NA	Sterile	Light	Br	0	0	NA	0	0	0	0	20231207
711	NA	Sterile	Dark	Br	0	0	NA	0	0	0	0	20231207
712	NA	Sterile	Dark	Br	0	0	NA	0	0	0	0	20231207
713	NA	Sterile	Dark	Br	0	0	NA	0	0	0	0	20231207
714	NA	Sterile	Dark	Ta	0	0	NA	0	0	0	0	20231207
715	NA	Sterile	Light	Br	0	0	NA	0	0	1	0	20231207
716	NA	Sterile	Light	Ta	1	0	W	0	0	0	0	20231207
717	NA	Sterile	Dark	Bl	0	0	NA	0	0	0	0	20231207
718	NA	Sterile	Dark	Br	0	0	NA	0	0	0	0	20231207
719	NA	Sterile	Light	Br	0	0	NA	0	0	0	0	20231207
720	NA	Sterile	Dark	Br	0	0	NA	0	0	0	0	20231207
721	NA	Sterile	Light	Br	0	0	NA	0	0	0	0	20231207
722	NA	Sterile	Dark	Br	0	0	NA	0	0	0	0	20231207
723	NA	Sterile	Dark	Br	0	0	NA	0	0	0	0	20231207
724	NA	Sterile	Dark	Br	0	0	NA	0	0	0	0	20231207
725	NA	Sterile	Light	Bl	0	0	NA	0	0	0	0	20231207
726	NA	Sterile	Light	Br	0	0	NA	0	0	0	0	20231207
727	NA	Sterile	Dark	Br	0	0	NA	0	0	0	0	20231207
728	NA	Sterile	Light	Br	0	0	NA	0	0	0	0	20231207
729	NA	Sterile	Light	Bl	0	0	NA	0	0	0	0	20231207
730	NA	Sterile	Light	Br	0	0	NA	0	0	0	0	20231207
731	NA	Sterile	Light	Br	0	0	NA	0	0	0	0	20231207
732	NA	Sterile	Light	Br	0	0	NA	0	0	0	0	20231207
733	NA	Sterile	Light	Br	0	0	NA	0	0	0	0	20231207
734	NA	Sterile	Light	Br	0	0	NA	0	0	0	0	20231207
735	NA	Sterile	Dark	Bl	3	0	W	1	0	0	0	20231207
736	NA	Sterile	Dark	Br	0	0	NA	0	0	0	0	20231207
737	NA	Sterile	Light	Br	0	0	NA	0	0	0	0	20231207
738	E6	Sterile	Light	Br	6	0	NA	2	0	0	0	20231207
739	NA	Sterile	Dark	Br	0	0	NA	0	0	0	0	20231207
740	NA	Sterile	Light	Br	0	0	NA	0	0	0	0	20231207
742	NA	Sterile	Dark	Bl	0	0	NA	0	0	0	0	20231207
743	NA	Sterile	Light	Br	0	0	NA	0	0	0	0	20231207
744	NA	Sterile	Light	Br	0	0	NA	0	0	0	0	20231207
745	NA	Sterile	Light	Br	0	0	NA	0	0	0	0	20231207
746	NA	Sterile	Dark	Br	0	0	NA	0	0	0	0	20231207
747	NA	Sterile	Dark	Bl	0	0	NA	0	0	0	0	20231207
748	NA	Sterile	Light	Br	0	0	NA	0	0	0	0	20231207
749	NA	Sterile	Light	Br	0	0	NA	0	0	0	0	20231207
750	NA	Sterile	Light	Br	0	0	NA	0	0	0	0	20231207
751	NA	Sterile	Dark	Br	0	0	NA	0	0	0	0	20231207
752	NA	Sterile	Dark	Bl	0	0	NA	0	0	0	0	20231207
753	NA	Sterile	Dark	Bl	0	0	NA	0	0	0	0	20231207
754	NA	Sterile	Dark	Br	0	0	NA	0	0	0	0	20231207
755	NA	Sterile	Dark	Br	0	0	NA	0	0	1	0	20231207
756	NA	Sterile	Dark	Br	0	0	NA	0	0	0	0	20231207
757	NA	Sterile	Light	Bl	0	0	NA	0	0	0	0	20231207
758	NA	Sterile	Light	Br	0	0	NA	0	0	0	0	20231207
761	NA	Sterile	Light	Br	0	0	NA	0	0	0	0	20231207
762	NA	Sterile	Dark	Bl	0	0	NA	0	0	0	0	20231207
763	NA	Sterile	Dark	Br	0	0	NA	0	0	0	0	20231207
764	NA	Sterile	Light	Br	0	0	NA	0	0	0	0	20231207
765	NA	Sterile	Dark	Ta	0	0	NA	0	0	0	0	20231207
766	NA	Sterile	Light	Br	0	0	NA	0	0	0	0	20231207
767	NA	Sterile	Light	Br	0	0	NA	0	0	0	0	20231207
769	NA	Sterile	Light	Br	0	0	NA	0	0	0	0	20231207
770	NA	Sterile	Light	Br	0	0	NA	0	0	0	0	20231207
771	NA	Sterile	Dark	Ta	1	0	W	0	0	0	0	20231207
772	NA	Sterile	Dark	Br	0	0	NA	0	0	0	0	20231207
774	NA	Sterile	Light	Br	0	0	NA	0	0	0	0	20231207
775	NA	Sterile	Light	Bl	0	0	NA	0	0	0	0	20231207
776	NA	Sterile	Light	Ta	0	0	NA	0	0	0	0	20231207
777	NA	Sterile	Dark	Br	0	0	NA	0	0	0	0	20231207
778	NA	Sterile	Dark	Br	0	0	NA	0	0	0	0	20231207
779	NA	Sterile	Dark	Br	0	0	NA	0	0	0	0	20231207
780	NA	Sterile	Dark	Br	0	0	NA	0	0	0	0	20231207
781	NA	Sterile	Dark	Cy	0	0	NA	0	0	0	0	20231207
782	NA	Sterile	Dark	Br	0	0	NA	0	0	0	0	20231207
783	NA	Sterile	Light	Br	0	0	NA	0	0	0	0	20231207
784	NA	Sterile	Dark	Bl	0	0	NA	0	0	0	0	20231207
785	NA	Sterile	Dark	Br	0	0	NA	0	0	0	0	20231207
787	NA	Sterile	Light	Br	0	0	NA	0	0	0	0	20231207
788	NA	Sterile	Light	Ta	0	0	NA	0	0	0	0	20231207
789	NA	Sterile	Dark	Cy	0	0	NA	0	0	0	0	20231207
790	NA	Sterile	Dark	Bl	0	0	NA	0	0	0	0	20231207
791	NA	Sterile	Dark	Ta	0	0	NA	0	0	0	0	20231207
792	NA	Sterile	Dark	Bl	0	0	NA	0	0	0	0	20231207
793	NA	Sterile	Dark	Br	0	0	NA	0	0	0	0	20231207
794	P17	Sterile	Dark	Br	1	0	W	0	0	0	0	20231207
795	NA	Sterile	Dark	Bl	0	0	NA	0	0	0	0	20231207
796	NA	Sterile	Dark	Bl	0	0	NA	0	0	0	0	20231207
797	NA	Sterile	Light	Br	0	0	NA	0	0	0	0	20231207
798	NA	Sterile	Light	Br	0	0	NA	0	0	0	0	20231207
800	NA	Sterile	Light	Br	0	0	NA	0	0	0	0	20231207
801	NA	Sterile	Light	Cy	0	0	NA	0	0	0	0	20231207
802	NA	Sterile	Dark	Cy	0	0	NA	0	0	0	0	20231207
803	NA	Sterile	Dark	Br	0	0	NA	0	0	0	0	20231207
805	NA	Sterile	Light	Ta	0	0	NA	0	0	0	0	20231207
806	NA	Sterile	Dark	Br	0	0	NA	0	0	0	0	20231207
807	NA	Sterile	Dark	Br	0	0	NA	0	0	0	0	20231207
808	NA	Sterile	Dark	Br	0	0	NA	0	0	0	0	20231207
809	NA	Sterile	Dark	Cy	0	0	NA	0	0	0	0	20231207
810	NA	Sterile	Dark	Br	0	0	NA	0	0	0	0	20231207
811	NA	Sterile	Dark	Ta	0	0	NA	0	0	0	0	20231207
812	NA	Sterile	Dark	Bl	0	0	NA	0	0	0	0	20231207
813	NA	Sterile	Light	Br	0	0	NA	0	0	0	0	20231207
814	NA	Sterile	Light	Br	0	0	NA	0	0	0	0	20231207
815	NA	Sterile	Light	Br	0	0	NA	0	0	0	0	20231207
816	NA	Sterile	Dark	Br	0	0	NA	0	0	0	0	20231207
817	NA	Sterile	Light	Br	0	0	NA	0	0	0	0	20231207
818	NA	Sterile	Dark	Cy	0	0	NA	0	0	0	0	20231207
819	NA	Sterile	Light	Br	0	0	NA	0	0	0	0	20231207
820	NA	Sterile	Dark	Cy	3	0	W	1	0	0	0	20231207
821	NA	Sterile	Dark	Cy	0	0	NA	0	0	0	0	20231207
822	NA	Sterile	Dark	Ta	0	0	NA	0	0	0	0	20231207
823	NA	Sterile	Light	Br	0	0	NA	0	0	0	0	20231207
824	NA	Sterile	Light	Br	0	0	NA	0	0	0	0	20231207
825	NA	Sterile	Dark	Br	0	0	NA	0	0	0	0	20231207
826	NA	Sterile	Dark	Br	0	0	NA	0	0	0	0	20231207
827	E21	Sterile	Light	Br	2	0	W	0	0	0	0	20231207
828	NA	Sterile	Light	Bl	0	0	NA	0	0	0	0	20231207
829	T18	Sterile	Light	Br	2	0	W	0	0	0	0	20231207
830	NA	Sterile	Light	Br	0	0	NA	0	0	0	0	20231207
831	NA	Sterile	Light	Br	0	0	NA	0	0	0	0	20231207
832	NA	Sterile	Dark	Br	0	0	NA	0	0	0	0	20231207
833	NA	Sterile	Dark	Br	0	0	NA	0	0	0	0	20231207
834	NA	Sterile	Dark	Br	0	0	NA	0	0	0	0	20231207
835	NA	Sterile	Dark	Br	1	0	W	0	0	0	0	20231207
836	NA	Sterile	Dark	Cy	0	0	NA	0	0	0	0	20231207
837	NA	Sterile	Dark	Br	0	0	NA	0	0	0	0	20231207
838	NA	Sterile	Light	Br	1	0	W	0	0	0	0	20231207
839	NA	Sterile	Light	Br	0	0	NA	0	0	0	0	20231207
840	NA	Sterile	Light	Br	0	0	NA	0	0	0	0	20231207
841	NA	Sterile	Dark	Cy	1	0	W	0	0	0	0	20231207
842	NA	Sterile	Dark	Cy	0	0	NA	0	0	0	0	20231207
843	NA	Sterile	Light	Ta	0	0	NA	0	0	1	0	20231207
844	NA	Sterile	Light	Bl	0	0	NA	0	0	0	0	20231207
845	NA	Sterile	Light	Bl	0	0	NA	0	0	0	0	20231207
846	NA	Sterile	Light	Br	0	0	NA	0	0	0	0	20231207
847	NA	Sterile	Light	Br	0	0	NA	0	0	0	0	20231207
848	NA	Sterile	Dark	Br	0	0	NA	0	0	0	0	20231207
849	NA	Sterile	Dark	Br	0	0	NA	0	0	0	0	20231207
851	NA	Sterile	Dark	Cy	0	0	NA	0	0	0	0	20231207
852	NA	Sterile	Dark	Br	0	0	NA	0	0	0	0	20231207
853	NA	Sterile	Light	Ta	0	0	NA	0	0	0	0	20231207
855	NA	Sterile	Light	Ta	0	0	NA	0	0	0	0	20231207
856	NA	Sterile	Dark	Bl	0	0	NA	0	0	0	0	20231207
857	P39	Sterile	Light	Br	1	0	W	0	0	0	0	20231207
858	NA	Sterile	Light	Br	0	0	NA	0	0	0	0	20231207
859	NA	Sterile	Light	Br	0	0	NA	0	0	0	0	20231207
860	NA	Sterile	Light	Br	0	0	NA	0	0	0	0	20231207
861	NA	Sterile	Light	Bl	0	0	NA	0	0	0	0	20231207
862	NA	Sterile	Dark	Br	0	0	NA	0	0	0	0	20231207
863	NA	Sterile	Light	Ta	0	0	NA	0	0	0	0	20231207
864	NA	Sterile	Light	Br	0	0	NA	0	0	0	0	20231207
865	NA	Sterile	Dark	Cy	0	0	NA	0	0	0	0	20231207
866	NA	Sterile	Dark	Br	0	0	NA	0	0	0	0	20231207
867	NA	Sterile	Dark	Br	0	0	NA	0	0	0	0	20231207
868	NA	Sterile	Light	Br	0	0	NA	0	0	0	0	20231207
869	T39	Sterile	Light	Br	2	0	W	0	0	0	0	20231207
870	NA	Sterile	Light	Ta	0	0	NA	0	0	0	0	20231207
871	NA	Sterile	Light	Br	0	0	NA	0	0	0	0	20231207
872	NA	Sterile	Dark	Br	0	0	NA	0	0	0	0	20231207
873	NA	Sterile	Dark	Br	0	0	NA	0	0	0	0	20231207
874	NA	Sterile	Dark	Bl	0	0	NA	0	0	0	0	20231207
875	E19	Sterile	Dark	Ta	3	0	B	1	0	0	0	20231207
876	NA	Sterile	Dark	Bl	0	0	NA	0	0	0	0	20231207
877	NA	Sterile	Light	Br	0	0	NA	0	0	0	0	20231207
878	NA	Sterile	Light	Br	0	0	NA	0	0	0	0	20231207
879	NA	Sterile	Light	Ta	0	0	NA	0	0	0	0	20231207
880	NA	Sterile	Light	Br	0	0	NA	0	0	0	0	20231207
881	NA	Sterile	Light	Ta	1	0	W	0	0	0	0	20231207
882	NA	Sterile	Dark	Bl	0	0	NA	0	0	0	0	20231207
883	NA	Sterile	Dark	Br	0	0	NA	0	0	0	0	20231207
884	NA	Sterile	Dark	Br	0	0	NA	0	0	0	0	20231207
886	NA	Sterile	Light	Br	0	0	NA	0	0	0	0	20231207
887	NA	Sterile	Dark	Br	0	0	NA	0	0	0	0	20231207
888	NA	Sterile	Light	Br	0	0	NA	0	0	0	0	20231207
889	NA	Sterile	Light	Br	0	0	NA	0	0	0	0	20231207
890	NA	Sterile	Light	Cy	0	0	NA	0	0	0	0	20231207
891	NA	Sterile	Light	Br	0	0	NA	0	0	0	0	20231207
892	NA	Sterile	Light	Br	0	0	NA	0	0	0	0	20231207
893	NA	Sterile	Light	Br	0	0	NA	0	0	0	0	20231207
894	NA	Sterile	Dark	Br	0	0	NA	0	0	0	0	20231207
895	NA	Sterile	Light	Bl	0	0	NA	0	0	1	0	20231207
896	NA	Sterile	Light	Br	0	0	NA	0	0	0	0	20231207
897	NA	Sterile	Light	Br	0	0	NA	0	0	0	0	20231207
898	NA	Sterile	Light	Br	0	0	NA	0	0	0	0	20231207
899	NA	Sterile	Dark	Br	0	0	NA	0	0	0	0	20231207
900	NA	Sterile	Dark	Ta	0	0	NA	0	0	1	0	20231207
902	NA	Sterile	Dark	Br	0	0	NA	0	0	0	0	20231207
903	NA	Sterile	Dark	Cy	0	0	NA	0	0	0	0	20231207
904	NA	Sterile	Dark	Cy	0	0	NA	0	0	0	0	20231207
905	NA	Sterile	Light	Cy	4	0	W	2	0	0	0	20231207
906	NA	Sterile	Light	Cy	0	0	NA	0	0	0	0	20231207
907	T34	Sterile	Light	Br	2	0	W	0	0	0	0	20231207
908	NA	Sterile	Light	Br	0	0	NA	0	0	0	0	20231207
909	NA	Sterile	Dark	Br	0	0	NA	0	0	0	0	20231207
910	NA	Sterile	Dark	Br	0	0	NA	0	0	0	0	20231207
911	NA	Sterile	Dark	Br	0	0	NA	0	0	0	0	20231207
912	NA	Sterile	Dark	Br	0	0	NA	0	0	0	0	20231207
913	NA	Sterile	Dark	Ta	1	0	W	0	0	0	0	20231207
914	NA	Sterile	Dark	Br	0	0	NA	0	0	0	0	20231207
917	NA	Sterile	Light	Br	0	0	NA	0	0	0	0	20231207
918	NA	Sterile	Dark	Br	0	0	NA	0	0	0	0	20231207
919	NA	Sterile	Light	Bl	0	0	NA	0	0	0	0	20231207
920	NA	Sterile	Light	Cy	0	0	NA	0	0	0	0	20231207
921	NA	Sterile	Light	Cy	0	0	NA	0	0	0	0	20231207
922	NA	Sterile	Dark	Br	0	0	NA	0	0	0	0	20231207
923	NA	Sterile	Dark	Br	0	0	NA	0	0	0	0	20231207
924	NA	Sterile	Light	Br	0	0	NA	0	0	1	0	20231207
926	NA	Sterile	Light	Br	0	0	NA	0	0	0	0	20231207
927	NA	Sterile	Dark	Br	0	0	NA	0	0	0	0	20231207
928	NA	Sterile	Dark	Ta	0	0	NA	0	0	0	0	20231207
929	NA	Sterile	Dark	Br	0	0	NA	0	0	1	0	20231207
930	NA	Sterile	Light	Ta	0	0	NA	0	0	0	0	20231207
931	NA	Sterile	Light	Ta	0	0	NA	0	0	0	0	20231207
932	NA	Sterile	Dark	Bl	0	0	NA	0	0	0	0	20231207
933	NA	Sterile	Dark	Br	0	0	NA	0	0	0	0	20231207
934	NA	Sterile	Dark	Br	0	0	NA	0	0	0	0	20231207
935	NA	Sterile	Light	Br	0	0	NA	0	0	0	0	20231207
936	NA	Sterile	Light	Cy	2	0	W	0	0	0	0	20231207
937	NA	Sterile	Light	Br	0	0	NA	0	0	0	0	20231207
938	NA	Sterile	Dark	Cy	0	0	NA	0	0	0	0	20231207
939	NA	Sterile	Dark	Br	0	0	NA	0	0	0	0	20231207
940	NA	Sterile	Light	Br	0	0	NA	0	0	0	0	20231207
941	NA	Sterile	Light	Br	0	0	NA	0	0	0	0	20231207
942	NA	Sterile	Dark	Br	0	0	NA	0	0	0	1	20231207
943	NA	Sterile	Dark	Br	0	0	NA	0	0	0	0	20231207
944	NA	Sterile	Dark	Cy	0	0	NA	0	0	0	0	20231207
945	NA	Sterile	Light	Br	0	0	NA	0	0	0	0	20231207
946	NA	Sterile	Light	Ta	0	0	NA	0	0	0	0	20231207
947	NA	Sterile	Light	Br	0	0	NA	0	0	0	0	20231207
948	NA	Sterile	Light	Br	0	0	NA	0	0	0	0	20231207
949	E35	Sterile	Light	Br	5	0	W	2	0	0	0	20231207
950	NA	Sterile	Light	Ta	0	0	NA	0	0	0	0	20231207
951	NA	Sterile	Dark	Br	0	0	NA	0	0	0	0	20231207
952	NA	Sterile	Dark	Br	0	0	NA	0	0	0	0	20231207
953	NA	Sterile	Dark	Br	0	0	NA	0	0	0	0	20231207
954	NA	Sterile	Dark	Bl	0	0	NA	0	0	0	0	20231207
955	NA	Sterile	Dark	Br	0	0	NA	0	0	0	0	20231207
956	NA	Sterile	Dark	Br	0	0	NA	0	0	0	0	20231207
957	NA	Sterile	Dark	Bl	1	0	W	0	0	0	0	20231207
958	NA	Sterile	Dark	Br	0	0	NA	0	0	0	0	20231207
959	T24	Sterile	Light	Cy	3	0	W	1	0	0	0	20231207
960	NA	Sterile	Light	Cy	2	0	W	0	0	0	0	20231207
961	NA	Sterile	Light	Br	0	0	NA	0	0	0	0	20231207
962	NA	Sterile	Dark	Ta	4	0	W	2	0	0	0	20231207
963	NA	Sterile	Light	Br	0	0	NA	0	0	0	0	20231207
964	NA	Sterile	Light	Br	0	0	NA	0	0	0	0	20231207
965	NA	Sterile	Light	Br	0	0	NA	0	0	0	0	20231207
966	NA	Sterile	Dark	Br	0	0	NA	0	0	0	0	20231207
968	NA	Sterile	Dark	Br	0	0	NA	0	0	0	0	20231207
969	NA	Sterile	Dark	Br	0	0	NA	0	0	1	0	20231207
970	NA	Sterile	Dark	Br	0	0	NA	0	0	0	0	20231207
971	NA	Sterile	Dark	Bl	0	0	NA	0	0	0	0	20231207
972	NA	Sterile	Light	Cy	0	0	NA	0	0	0	0	20231207
973	NA	Sterile	Dark	Bl	0	0	NA	0	0	0	0	20231207
974	NA	Sterile	Light	Ta	0	0	NA	0	0	0	0	20231207
975	NA	Sterile	Light	Bl	0	0	NA	0	0	0	0	20231207
976	NA	Sterile	Light	Bl	0	0	NA	0	0	0	0	20231207
977	NA	Sterile	Light	Br	0	0	NA	0	0	0	0	20231207
978	NA	Sterile	Dark	Bl	0	0	NA	0	0	1	0	20231207
979	NA	Sterile	Dark	Br	0	0	NA	0	0	0	0	20231207
980	NA	Sterile	Light	Bl	0	0	NA	0	0	0	0	20231207
981	NA	Sterile	Light	Bl	0	0	NA	0	0	0	0	20231207
982	NA	Sterile	Dark	Bl	0	0	NA	0	0	0	0	20231207
983	NA	Sterile	Dark	Br	0	0	NA	0	0	0	0	20231207
984	NA	Sterile	Light	Br	0	0	NA	0	0	0	0	20231207
985	NA	Sterile	Dark	Bl	0	0	NA	0	0	0	0	20231207
986	NA	Sterile	Light	Br	0	0	NA	0	0	0	0	20231207
987	NA	Sterile	Light	Ta	0	0	NA	0	0	0	0	20231207
988	NA	Sterile	Dark	Br	0	0	NA	0	0	0	0	20231207
989	NA	Sterile	Dark	Br	0	0	NA	0	0	0	0	20231207
990	NA	Sterile	Dark	Br	0	0	NA	0	0	0	0	20231207
991	NA	Sterile	Dark	Br	0	0	NA	0	0	0	0	20231207
992	NA	Sterile	Dark	Br	0	0	NA	0	0	0	0	20231207
993	NA	Sterile	Dark	Br	0	0	NA	0	0	0	0	20231207
994	NA	Sterile	Dark	Bl	0	0	NA	0	0	0	0	20231207
995	NA	Sterile	Light	Bl	0	0	NA	0	0	0	0	20231207
996	NA	Sterile	Light	Bl	0	0	NA	0	0	0	0	20231207
997	NA	Sterile	Light	Br	0	0	NA	0	0	0	0	20231207
999	NA	Sterile	Dark	Br	0	0	NA	0	0	0	0	20231207
1000	NA	Sterile	Dark	Br	0	0	NA	0	0	0	0	20231207
1001	NA	Sterile	Light	Bl	0	0	NA	0	0	0	0	20231207
1002	NA	Sterile	Light	Ta	0	0	NA	0	0	0	0	20231207
1003	NA	Unsterile	Light	Br	0	0	NA	0	0	0	0	20231207
1004	NA	Unsterile	Light	Ta	0	0	NA	0	0	1	0	20231207
1005	NA	Unsterile	Dark	Br	0	0	NA	0	0	1	0	20231207
1006	NA	Unsterile	Dark	Ta	0	0	NA	0	0	0	0	20231207
1007	NA	Unsterile	Dark	Br	0	0	NA	0	0	0	0	20231207
1008	NA	Unsterile	Dark	Br	0	0	NA	0	0	0	0	20231207
1009	E31	Unsterile	Dark	Br	1	0	W	0	0	0	0	20231207
1010	NA	Unsterile	Dark	Ta	1	0	W	0	0	0	0	20231207
1011	NA	Unsterile	Dark	Br	0	0	NA	0	0	0	0	20231207
1012	NA	Unsterile	Dark	Ta	0	0	NA	0	0	0	0	20231207
1013	NA	Unsterile	Dark	Br	0	0	NA	0	0	0	0	20231207
1014	NA	Unsterile	Dark	Cy	0	0	NA	0	0	1	0	20231207
1015	NA	Unsterile	Dark	Br	0	0	NA	0	0	1	0	20231207
1016	NA	Unsterile	Dark	Br	0	0	NA	0	0	0	0	20231207
1017	NA	Unsterile	Dark	Br	0	0	NA	0	0	0	0	20231207
1018	NA	Unsterile	Dark	Bl	0	0	NA	0	0	0	0	20231207
1019	T30	Unsterile	Dark	Bl	1	0	W	0	0	0	0	20231207
1	NA	Unsterile	Light	Bl	0	0	NA	0	0	0	0	20231211
2	NA	Unsterile	Light	Br	0	0	NA	0	0	0	0	20231211
3	NA	Unsterile	Light	Br	0	0	NA	0	0	0	0	20231211
4	NA	Unsterile	Light	Br	0	0	NA	0	0	1	0	20231211
5	NA	Unsterile	Light	Bl	0	0	NA	0	0	0	0	20231211
6	NA	Unsterile	Dark	Bl	0	0	NA	0	0	0	0	20231211
7	NA	Unsterile	Dark	Br	0	0	NA	0	0	0	0	20231211
8	NA	Unsterile	Light	Br	0	0	NA	0	0	0	0	20231211
9	NA	Unsterile	Dark	Bl	0	0	NA	0	0	0	0	20231211
10	NA	Unsterile	Dark	Bl	0	0	NA	0	0	0	0	20231211
11	NA	Unsterile	Light	Br	0	0	NA	0	0	0	0	20231211
12	NA	Unsterile	Dark	Ta	0	0	NA	0	0	0	0	20231211
13	NA	Unsterile	Light	Br	0	0	NA	0	0	0	0	20231211
14	NA	Unsterile	Dark	Br	0	0	NA	0	0	0	0	20231211
15	NA	Unsterile	Dark	Br	0	0	NA	0	0	0	0	20231211
16	NA	Unsterile	Dark	Cy	0	0	NA	0	0	0	NA	20231211
17	NA	Unsterile	Dark	Br	0	0	NA	0	0	0	0	20231211
18	NA	Unsterile	Dark	Br	0	0	NA	0	0	0	0	20231211
19	NA	Unsterile	Dark	Br	0	0	NA	0	0	0	0	20231211
20	NA	Unsterile	Dark	Ta	0	0	NA	0	0	1	0	20231211
21	NA	Unsterile	Dark	Ta	0	0	NA	0	0	0	0	20231211
22	NA	Unsterile	Dark	Br	0	0	NA	0	0	0	0	20231211
23	NA	Unsterile	Light	Br	0	0	NA	0	0	0	0	20231211
24	NA	Unsterile	Dark	Ta	0	0	NA	0	0	0	0	20231211
25	NA	Unsterile	Light	Bl	0	0	NA	0	0	0	0	20231211
26	NA	Unsterile	Light	Br	0	0	NA	0	0	0	0	20231211
28	NA	Unsterile	Light	Bl	0	0	NA	0	0	0	0	20231211
29	NA	Unsterile	Light	Br	0	0	NA	0	0	0	0	20231211
30	NA	Unsterile	Light	Br	0	0	NA	0	0	0	0	20231211
31	NA	Unsterile	Dark	Bl	0	0	NA	0	0	0	0	20231211
32	NA	Unsterile	Dark	Ta	0	0	NA	0	0	0	0	20231211
33	NA	Unsterile	Light	Br	0	0	NA	0	0	1	0	20231211
34	NA	Unsterile	Dark	Br	0	0	NA	0	0	1	0	20231211
35	NA	Unsterile	Dark	Br	0	0	NA	0	0	0	0	20231211
36	NA	Unsterile	Light	Br	0	0	NA	0	0	0	0	20231211
37	NA	Unsterile	Light	Cy	0	0	NA	0	0	0	0	20231211
39	NA	Unsterile	Dark	Br	0	0	NA	0	0	0	0	20231211
40	NA	Unsterile	Light	Br	0	0	NA	0	0	0	1	20231211
41	NA	Unsterile	Dark	Br	0	0	NA	0	0	0	0	20231211
42	NA	Unsterile	Dark	Br	0	0	NA	0	0	0	0	20231211
43	NA	Unsterile	Dark	Bl	0	0	NA	0	0	0	0	20231211
44	NA	Unsterile	Light	Br	0	0	NA	0	0	0	0	20231211
45	NA	Unsterile	Dark	Bl	0	0	NA	0	0	0	0	20231211
46	E16	Unsterile	Dark	Cy	2	0	B	0	0	0	0	20231211
47	NA	Unsterile	Light	Br	0	0	NA	0	0	0	0	20231211
48	NA	Unsterile	Light	Br	0	0	NA	0	0	0	0	20231211
49	NA	Unsterile	Dark	Br	0	0	NA	0	0	0	0	20231211
50	NA	Unsterile	Light	Br	0	0	NA	0	0	1	0	20231211
51	NA	Unsterile	Light	Br	0	0	NA	0	0	0	0	20231211
52	NA	Unsterile	Light	Br	0	0	NA	0	0	0	0	20231211
53	NA	Unsterile	Dark	Br	0	0	NA	0	0	0	0	20231211
54	NA	Unsterile	Dark	Br	0	0	NA	0	0	0	0	20231211
55	NA	Unsterile	Light	Br	0	0	NA	0	0	0	0	20231211
56	NA	Unsterile	Light	Br	0	0	NA	0	0	0	0	20231211
57	NA	Unsterile	Dark	Br	0	0	NA	0	0	0	0	20231211
58	NA	Unsterile	Dark	Bl	0	0	NA	0	0	0	0	20231211
59	NA	Unsterile	Dark	Br	0	0	NA	0	0	0	0	20231211
60	NA	Unsterile	Dark	Bl	0	0	NA	0	0	0	0	20231211
61	NA	Unsterile	Light	Br	0	0	NA	0	0	1	0	20231211
62	NA	Unsterile	Dark	Br	0	0	NA	0	0	0	0	20231211
63	NA	Unsterile	Dark	Bl	0	0	NA	0	0	0	0	20231211
64	NA	Unsterile	Light	Br	0	0	NA	0	0	0	0	20231211
65	NA	Unsterile	Dark	Br	0	0	NA	0	0	0	0	20231211
66	NA	Unsterile	Dark	Br	0	0	NA	0	0	0	0	20231211
67	NA	Unsterile	Light	Br	0	0	NA	0	0	0	0	20231211
68	NA	Unsterile	Light	Br	0	0	NA	0	0	0	0	20231211
69	NA	Unsterile	Light	Br	0	0	NA	0	0	1	0	20231211
70	NA	Unsterile	Light	Br	0	0	NA	0	0	0	0	20231211
71	NA	Unsterile	Dark	Br	0	0	NA	0	0	0	0	20231211
72	NA	Unsterile	Dark	Ta	0	0	NA	0	0	1	0	20231211
73	NA	Unsterile	Light	Br	0	0	NA	0	0	1	0	20231211
74	NA	Unsterile	Light	Br	0	0	NA	0	0	0	0	20231211
75	NA	Unsterile	Dark	Br	0	0	NA	0	0	0	0	20231211
76	NA	Unsterile	Dark	Br	0	0	NA	0	0	0	0	20231211
77	NA	Unsterile	Dark	Br	0	0	NA	0	0	0	0	20231211
78	NA	Unsterile	Light	Br	0	0	NA	0	0	0	0	20231211
79	E13	Unsterile	Dark	Br	2	0	W	0	0	0	0	20231211
80	NA	Unsterile	Light	Br	0	0	NA	0	0	0	0	20231211
81	NA	Unsterile	Light	Cy	0	0	NA	0	0	0	1	20231211
82	NA	Unsterile	Light	Cy	0	0	NA	0	0	0	0	20231211
83	NA	Unsterile	Dark	Br	0	0	NA	0	0	0	0	20231211
84	NA	Unsterile	Light	Br	0	0	NA	0	0	0	0	20231211
85	NA	Unsterile	Light	Bl	0	0	NA	0	0	0	0	20231211
86	NA	Unsterile	Dark	Br	0	0	NA	0	0	0	0	20231211
87	NA	Unsterile	Light	Br	0	0	NA	0	0	0	0	20231211
88	NA	Unsterile	Dark	Br	0	0	NA	0	0	0	0	20231211
90	NA	Unsterile	Dark	Br	0	0	NA	0	0	0	0	20231211
91	NA	Unsterile	Dark	Br	0	0	NA	0	0	0	0	20231211
92	NA	Unsterile	Light	Br	0	0	NA	0	0	0	0	20231211
93	NA	Unsterile	Dark	Br	0	0	NA	0	0	0	0	20231211
94	NA	Unsterile	Light	Br	0	0	NA	0	0	0	0	20231211
95	NA	Unsterile	Dark	Br	0	0	NA	0	0	0	0	20231211
96	NA	Unsterile	Light	Br	0	0	NA	0	0	0	0	20231211
97	NA	Unsterile	Dark	Br	0	0	NA	0	0	0	0	20231211
98	NA	Unsterile	Light	Br	0	0	NA	0	0	0	0	20231211
99	NA	Unsterile	Dark	Br	0	0	NA	0	0	0	0	20231211
100	NA	Unsterile	Dark	Br	0	0	NA	0	0	0	0	20231211
101	NA	Unsterile	Dark	Br	0	0	NA	0	0	0	0	20231211
102	NA	Unsterile	Light	Bl	0	0	NA	0	0	0	0	20231211
103	NA	Unsterile	Dark	Br	0	0	NA	0	0	0	0	20231211
104	E15	Unsterile	Dark	Bl	2	0	B	0	0	0	0	20231211
105	NA	Unsterile	Dark	Bl	0	0	NA	0	0	0	0	20231211
106	NA	Unsterile	Light	Bl	0	0	NA	0	0	0	0	20231211
107	NA	Unsterile	Dark	Br	0	0	NA	0	0	0	0	20231211
108	NA	Unsterile	Dark	Br	0	0	NA	0	0	0	0	20231211
109	NA	Unsterile	Light	Br	0	0	NA	0	0	0	0	20231211
110	P28	Unsterile	Dark	Bl	2	0	W	0	0	0	0	20231211
111	NA	Unsterile	Light	Br	0	0	NA	0	0	0	0	20231211
112	NA	Unsterile	Light	Br	0	0	NA	0	0	0	0	20231211
113	NA	Unsterile	Light	Br	0	0	NA	0	0	0	0	20231211
114	E10	Unsterile	Light	Br	2	0	W	0	0	0	0	20231211
115	NA	Unsterile	Light	Br	0	0	NA	0	0	0	0	20231211
116	NA	Unsterile	Dark	Br	0	0	NA	0	0	0	0	20231211
117	NA	Unsterile	Light	Br	0	0	NA	0	0	0	0	20231211
118	NA	Unsterile	Light	Bl	0	0	NA	0	0	0	0	20231211
119	NA	Unsterile	Dark	Bl	0	0	NA	0	0	0	0	20231211
121	P16	Unsterile	Dark	Br	1	0	W	0	0	0	0	20231211
122	NA	Unsterile	Dark	Bl	0	0	NA	0	0	0	0	20231211
123	NA	Unsterile	Light	Br	0	0	NA	0	0	0	0	20231211
124	NA	Unsterile	Light	Bl	1	0	B	0	0	0	0	20231211
125	NA	Unsterile	Light	Br	0	0	NA	0	0	0	0	20231211
126	NA	Unsterile	Light	Br	0	0	NA	0	0	0	0	20231211
127	NA	Unsterile	Dark	Br	0	0	NA	0	0	0	0	20231211
128	NA	Unsterile	Dark	Br	0	0	NA	0	0	0	0	20231211
129	NA	Unsterile	Light	Br	0	0	NA	0	0	0	0	20231211
130	NA	Unsterile	Light	Br	0	0	NA	0	0	0	0	20231211
131	NA	Unsterile	Light	Br	0	0	NA	0	0	0	0	20231211
132	NA	Unsterile	Dark	Bl	0	0	NA	0	0	0	0	20231211
133	NA	Unsterile	Dark	Br	0	0	NA	0	0	1	0	20231211
134	NA	Unsterile	Dark	Br	5	0	B	2	0	0	0	20231211
135	NA	Unsterile	Dark	Br	0	0	NA	0	0	0	0	20231211
136	NA	Unsterile	Light	Br	0	0	NA	0	0	0	0	20231211
137	NA	Unsterile	Light	Br	0	0	NA	0	0	0	0	20231211
138	NA	Unsterile	Dark	Br	0	0	NA	0	0	0	0	20231211
139	NA	Unsterile	Dark	Br	0	0	NA	0	0	0	0	20231211
140	NA	Unsterile	Light	Br	0	0	NA	0	0	0	0	20231211
141	NA	Unsterile	Light	Br	0	0	NA	0	0	0	0	20231211
142	NA	Unsterile	Dark	Br	0	0	NA	0	0	0	0	20231211
143	NA	Unsterile	Light	Br	0	0	NA	0	0	1	0	20231211
144	NA	Unsterile	Dark	Bl	0	0	NA	0	0	0	0	20231211
145	NA	Unsterile	Dark	Br	0	0	NA	0	0	0	0	20231211
146	NA	Unsterile	Dark	Bl	0	0	NA	0	0	0	0	20231211
147	NA	Unsterile	Dark	Bl	0	0	NA	0	0	0	0	20231211
148	NA	Unsterile	Light	Bl	0	0	NA	0	0	0	0	20231211
149	NA	Unsterile	Light	Br	0	0	NA	0	0	0	0	20231211
150	NA	Unsterile	Dark	Bl	0	0	NA	0	0	0	0	20231211
151	NA	Unsterile	Light	Br	0	0	NA	0	0	0	NA	20231211
152	NA	Unsterile	Light	Br	0	0	NA	0	0	0	0	20231211
153	NA	Unsterile	Light	Bl	0	0	NA	0	0	0	0	20231211
154	NA	Unsterile	Dark	Bl	0	0	NA	0	0	0	0	20231211
155	NA	Unsterile	Dark	Br	0	0	NA	0	0	0	0	20231211
156	NA	Unsterile	Dark	Br	0	0	NA	0	0	0	0	20231211
157	NA	Unsterile	Dark	Br	0	0	NA	0	0	0	0	20231211
158	NA	Unsterile	Dark	Bl	0	0	NA	0	0	0	0	20231211
160	NA	Unsterile	Light	Bl	0	0	NA	0	0	0	0	20231211
161	NA	Unsterile	Light	Bl	0	0	NA	0	0	0	0	20231211
162	NA	Unsterile	Light	Br	0	0	NA	0	0	0	0	20231211
163	NA	Unsterile	Dark	Bl	0	0	NA	0	0	0	0	20231211
164	NA	Unsterile	Dark	Br	0	0	NA	0	0	0	0	20231211
165	NA	Unsterile	Light	Bl	0	0	NA	0	0	0	0	20231211
166	NA	Unsterile	Light	Br	0	0	NA	0	0	0	0	20231211
167	NA	Unsterile	Dark	Br	0	0	NA	0	0	0	0	20231211
168	NA	Unsterile	Light	Br	0	0	NA	0	0	0	0	20231211
169	NA	Unsterile	Light	Br	0	0	NA	0	0	0	0	20231211
170	NA	Unsterile	Light	Br	0	0	NA	0	0	0	0	20231211
171	NA	Unsterile	Dark	Cy	0	0	NA	0	0	0	0	20231211
172	NA	Unsterile	Dark	Bl	0	0	NA	0	0	0	0	20231211
174	NA	Unsterile	Light	Br	0	0	NA	0	0	0	0	20231211
175	NA	Unsterile	Dark	Br	0	0	NA	0	NA	0	0	20231211
176	NA	Unsterile	Dark	Bl	0	0	NA	0	0	0	0	20231211
178	NA	Unsterile	Dark	Ta	0	0	NA	0	0	0	0	20231211
179	NA	Unsterile	Dark	Cy	0	0	NA	0	0	0	0	20231211
180	NA	Unsterile	Dark	Cy	0	0	NA	0	0	0	0	20231211
181	NA	Unsterile	Dark	Cy	0	0	NA	0	0	0	0	20231211
182	NA	Unsterile	Light	Br	0	0	NA	0	0	0	0	20231211
183	NA	Unsterile	Dark	Bl	0	0	NA	0	0	0	0	20231211
184	NA	Unsterile	Light	Br	0	0	NA	0	0	0	0	20231211
185	NA	Unsterile	Light	Bl	0	0	NA	0	0	0	0	20231211
186	NA	Unsterile	Light	Br	0	0	NA	0	0	0	0	20231211
187	NA	Unsterile	Light	Br	0	0	NA	0	0	0	0	20231211
188	NA	Unsterile	Dark	Br	0	0	NA	0	0	0	0	20231211
189	NA	Unsterile	Dark	Ta	0	0	NA	0	0	0	0	20231211
190	NA	Unsterile	Light	Br	0	0	NA	0	0	0	0	20231211
191	NA	Unsterile	Light	Br	0	0	NA	0	0	0	0	20231211
192	P25	Unsterile	Light	Br	3	0	W	1	0	0	0	20231211
193	NA	Unsterile	Dark	Bl	0	0	NA	0	0	0	0	20231211
194	NA	Unsterile	Light	Br	0	0	NA	0	0	0	0	20231211
195	NA	Unsterile	Dark	Bl	0	0	NA	0	0	0	0	20231211
196	NA	Unsterile	Light	Br	0	0	NA	0	0	0	0	20231211
197	NA	Unsterile	Light	Bl	0	0	NA	0	0	0	0	20231211
198	NA	Unsterile	Light	Br	0	0	NA	0	0	0	0	20231211
199	NA	Unsterile	Light	Bl	0	0	NA	0	0	0	0	20231211
201	NA	Sterile	Dark	Br	0	0	NA	0	0	0	0	20231211
202	NA	Sterile	Dark	Bl	0	0	NA	0	0	0	0	20231211
203	NA	Sterile	Light	Br	0	0	NA	0	0	0	0	20231211
204	NA	Sterile	Dark	Cy	0	0	NA	0	0	0	0	20231211
205	NA	Sterile	Light	Br	0	0	NA	0	0	0	0	20231211
206	E2	Sterile	Light	Br	2	0	W	0	0	0	0	20231211
207	NA	Sterile	Dark	Bl	0	0	NA	0	0	0	0	20231211
208	NA	Sterile	Dark	Br	0	0	NA	0	0	0	0	20231211
210	NA	Sterile	Light	Br	0	0	NA	0	0	0	0	20231211
211	NA	Sterile	Light	Br	0	0	NA	0	0	0	0	20231211
212	P24	Sterile	Light	Br	2	0	B	0	0	0	0	20231211
213	NA	Sterile	Light	Bl	0	0	NA	0	0	0	0	20231211
214	NA	Sterile	Light	Br	0	0	NA	0	0	1	0	20231211
216	NA	Sterile	Dark	Br	0	0	NA	0	0	0	0	20231211
217	NA	Sterile	Dark	Br	0	0	NA	0	0	0	0	20231211
218	NA	Sterile	Light	Bl	0	0	NA	0	0	0	0	20231211
219	P37	Sterile	Dark	Ta	3	0	W	1	0	0	0	20231211
220	NA	Sterile	Dark	Br	0	0	NA	0	0	0	0	20231211
221	NA	Sterile	Light	Br	0	0	NA	0	0	0	0	20231211
222	NA	Sterile	Light	Br	0	0	NA	0	0	0	0	20231211
223	NA	Sterile	Dark	Br	0	0	NA	0	0	0	0	20231211
224	T49	Sterile	Dark	Br	1	0	W	0	0	0	0	20231211
225	T7	Sterile	Dark	Ta	3	0	W	1	0	0	0	20231211
226	T22	Sterile	Dark	Br	2	0	W	0	0	0	0	20231211
227	NA	Sterile	Dark	Br	0	0	NA	0	0	0	0	20231211
228	NA	Sterile	Dark	Br	0	0	NA	0	0	0	0	20231211
229	NA	Sterile	Light	Bl	0	0	NA	0	0	0	0	20231211
230	NA	Sterile	Light	Br	0	0	NA	0	0	0	0	20231211
231	NA	Sterile	Dark	Bl	0	0	NA	0	0	0	0	20231211
232	NA	Sterile	Dark	Bl	0	0	NA	0	0	0	0	20231211
233	NA	Sterile	Dark	Bl	0	0	NA	0	0	0	0	20231211
234	NA	Sterile	Dark	Br	0	0	NA	0	0	0	0	20231211
235	NA	Sterile	Light	Br	0	0	NA	0	0	0	0	20231211
236	NA	Sterile	Light	Br	0	0	NA	0	0	0	0	20231211
237	NA	Sterile	Dark	Br	0	0	NA	0	0	0	0	20231211
238	P38	Sterile	Light	Bl	2	0	W	0	0	0	0	20231211
239	T1	Sterile	Light	Br	5	0	B	2	0	0	0	20231211
240	NA	Sterile	Dark	Br	0	0	NA	0	0	0	0	20231211
241	NA	Sterile	Light	Br	0	0	NA	0	0	0	0	20231211
242	NA	Sterile	Light	Br	0	0	NA	0	0	0	0	20231211
243	NA	Sterile	Light	Br	0	0	NA	0	0	0	0	20231211
244	NA	Sterile	Dark	Bl	0	0	NA	0	0	0	0	20231211
245	NA	Sterile	Dark	Br	0	0	NA	0	0	0	0	20231211
247	NA	Sterile	Dark	Bl	0	0	NA	0	0	0	0	20231211
248	NA	Sterile	Dark	Br	0	0	NA	0	0	0	0	20231211
249	NA	Sterile	Dark	Ta	0	0	NA	0	0	0	0	20231211
250	NA	Sterile	Dark	Br	0	0	NA	0	0	0	0	20231211
251	NA	Sterile	Dark	Br	0	0	NA	0	0	0	0	20231211
252	NA	Sterile	Light	Br	0	0	NA	0	0	0	0	20231211
253	E38	Sterile	Dark	Br	1	0	W	0	0	0	0	20231211
255	NA	Sterile	Dark	Bl	0	0	NA	0	0	0	0	20231211
256	NA	Sterile	Dark	Br	1	0	W	0	0	0	0	20231211
257	NA	Sterile	Dark	Br	0	0	NA	0	0	0	0	20231211
258	removed/diseased	Sterile	Dark	Bl	NA	1	NA	NA	NA	NA	NA	20231211
259	E23	Sterile	Dark	Br	5	0	W	2	0	0	0	20231211
260	NA	Sterile	Light	Bl	0	0	NA	0	0	0	0	20231211
261	NA	Sterile	Light	Br	0	0	NA	0	0	0	0	20231211
262	NA	Sterile	Light	Br	0	0	NA	0	0	0	0	20231211
263	NA	Sterile	Dark	Br	0	0	NA	0	0	0	0	20231211
264	P52	Sterile	Dark	Cy	2	0	W	0	0	0	0	20231211
265	NA	Sterile	Dark	Br	0	0	NA	0	0	0	0	20231211
266	NA	Sterile	Dark	Br	0	0	NA	0	0	0	0	20231211
268	T33	Sterile	Light	Br	2	0	W	0	0	0	0	20231211
270	NA	Sterile	Dark	Bl	0	0	NA	0	0	0	0	20231211
271	P22	Sterile	Light	Bl	NA	1	NA	NA	NA	NA	NA	20231211
272	T19	Sterile	Dark	Bl	5	0	W	2	0	0	0	20231211
273	NA	Sterile	Dark	Br	0	0	NA	0	0	0	0	20231211
274	NA	Sterile	Dark	Br	0	0	NA	0	0	0	0	20231211
275	NA	Sterile	Light	Br	0	0	NA	0	0	0	0	20231211
276	NA	Sterile	Dark	Br	0	0	NA	0	0	0	0	20231211
277	NA	Sterile	Light	Br	0	0	NA	0	0	0	0	20231211
278	NA	Sterile	Light	Bl	0	0	NA	0	0	0	0	20231211
279	NA	Sterile	Light	Bl	0	0	NA	0	0	0	0	20231211
280	E17	Sterile	Light	Br	5	0	W	2	0	0	0	20231211
281	NA	Sterile	Light	Br	0	0	NA	0	0	0	0	20231211
282	NA	Sterile	Dark	Bl	0	0	NA	0	0	0	0	20231211
283	E37	Sterile	Dark	Br	3	0	W	1	0	0	0	20231211
284	NA	Sterile	Light	Bl	0	0	NA	0	0	0	0	20231211
285	NA	Sterile	Light	Bl	0	0	NA	0	0	0	0	20231211
286	P18	Sterile	Light	Br	2	0	B	0	0	1	0	20231211
288	NA	Sterile	Light	Br	0	0	NA	0	0	0	0	20231211
289	NA	Sterile	Light	Br	0	0	NA	0	0	0	0	20231211
290	E3	Sterile	Dark	Bl	2	0	W	0	0	1	0	20231211
291	E18	Sterile	Dark	Ta	2	0	B	0	0	0	0	20231211
293	NA	Sterile	Dark	Bl	0	0	NA	0	0	0	0	20231211
294	NA	Sterile	Light	Bl	0	0	NA	0	0	0	0	20231211
296	NA	Sterile	Light	Br	0	0	NA	0	0	0	0	20231211
298	E49	Sterile	Light	Br	1	0	W	0	0	0	0	20231211
299	NA	Sterile	Light	Br	0	0	NA	0	0	0	0	20231211
300	NA	Sterile	Light	Br	0	0	NA	0	0	0	0	20231211
301	NA	Sterile	Dark	Br	0	0	NA	0	0	0	0	20231211
302	NA	Sterile	Light	Br	0	0	NA	0	0	0	0	20231211
303	NA	Sterile	Dark	Br	0	0	NA	0	0	0	0	20231211
305	NA	Sterile	Dark	Bl	0	0	NA	0	0	0	0	20231211
308	NA	Sterile	Light	Br	0	0	NA	0	0	0	0	20231211
309	NA	Sterile	Light	Br	0	0	NA	0	0	0	0	20231211
310	NA	Sterile	Light	Br	0	0	NA	0	0	0	0	20231211
311	NA	Sterile	Light	Br	0	0	NA	0	0	0	0	20231211
313	T40	Sterile	Light	Br	2	0	W	0	0	0	0	20231211
315	NA	Sterile	Light	Br	0	0	NA	0	0	0	NA	20231211
316	NA	Sterile	Light	Br	0	0	NA	0	0	0	NA	20231211
317	NA	Sterile	Light	Br	0	0	NA	0	0	0	0	20231211
319	NA	Sterile	Light	Br	0	0	NA	0	0	0	NA	20231211
320	NA	Sterile	Light	Br	0	0	NA	0	0	0	0	20231211
321	NA	Sterile	Dark	Br	0	0	NA	0	0	0	0	20231211
322	E7	Sterile	Dark	Br	2	0	W	0	0	0	0	20231211
324	NA	Sterile	Dark	Bl	0	0	NA	0	0	0	1	20231211
325	NA	Sterile	Dark	Br	0	0	NA	0	0	0	0	20231211
326	NA	Sterile	Light	Br	0	0	NA	0	0	0	0	20231211
327	NA	Sterile	Dark	Br	0	0	NA	0	0	0	0	20231211
328	T35	Sterile	Light	Br	2	0	W	0	0	0	0	20231211
329	NA	Sterile	Light	Br	0	0	NA	0	0	0	0	20231211
330	NA	Sterile	Dark	Bl	0	0	NA	0	0	0	0	20231211
331	NA	Sterile	Light	Cy	0	0	NA	0	0	0	0	20231211
332	NA	Sterile	Dark	Bl	0	0	NA	0	0	0	0	20231211
333	NA	Sterile	Dark	Ta	0	0	NA	0	0	0	0	20231211
334	NA	Sterile	Light	Br	0	0	NA	0	0	0	0	20231211
336	NA	Sterile	Light	Br	0	0	NA	0	0	0	0	20231211
337	NA	Sterile	Light	Br	0	0	NA	0	0	0	0	20231211
338	NA	Sterile	Dark	Bl	0	0	NA	0	0	0	0	20231211
339	P40	Sterile	Dark	Cy	3	0	W	1	0	0	0	20231211
342	E24	Sterile	Dark	Cy	5	0	B	2	0	0	0	20231211
343	NA	Sterile	Dark	Bl	0	0	NA	0	0	0	0	20231211
344	T38	Sterile	Dark	Br	2	0	W	0	0	0	0	20231211
345	E8	Sterile	Light	Bl	5	0	W	2	0	0	0	20231211
346	NA	Sterile	Light	Br	0	0	NA	0	0	0	0	20231211
347	NA	Sterile	Light	Br	0	0	NA	0	0	0	0	20231211
348	NA	Sterile	Dark	Cy	0	0	NA	0	0	0	0	20231211
350	NA	Sterile	Dark	Br	0	0	NA	0	0	0	0	20231211
351	NA	Sterile	Dark	Br	0	0	NA	0	0	0	0	20231211
352	NA	Sterile	Light	Br	0	0	NA	0	0	0	0	20231211
353	NA	Sterile	Light	Br	0	0	NA	0	0	0	0	20231211
354	NA	Sterile	Light	Cy	0	0	NA	0	0	0	0	20231211
355	NA	Sterile	Dark	Br	0	0	NA	0	0	0	0	20231211
356	NA	Sterile	Light	Br	0	0	NA	0	0	0	0	20231211
357	T20	Sterile	Dark	Bl	2	0	W	0	0	0	0	20231211
358	NA	Sterile	Dark	Br	0	0	NA	0	0	0	0	20231211
359	NA	Sterile	Dark	Br	0	0	NA	0	0	1	0	20231211
360	T37	Sterile	Dark	Cy	2	0	W	0	0	0	0	20231211
361	NA	Sterile	Light	Br	0	0	NA	0	0	0	0	20231211
362	NA	Sterile	Light	Br	0	0	NA	0	0	0	0	20231211
363	NA	Sterile	Dark	Br	0	0	NA	0	0	0	0	20231211
364	NA	Sterile	Light	Br	0	0	NA	0	0	0	0	20231211
365	NA	Sterile	Dark	Br	0	0	NA	0	0	0	0	20231211
366	NA	Sterile	Light	Br	0	0	NA	0	0	0	0	20231211
368	NA	Sterile	Light	Br	0	0	NA	0	0	0	0	20231211
369	NA	Sterile	Light	Br	0	0	NA	0	0	0	0	20231211
371	NA	Sterile	Light	Bl	0	0	NA	0	0	0	0	20231211
372	NA	Sterile	Light	Br	0	0	NA	0	0	0	0	20231211
375	T23	Sterile	Dark	Ta	2	0	W	0	0	0	0	20231211
376	NA	Sterile	Dark	Bl	0	0	NA	0	0	0	0	20231211
377	NA	Sterile	Light	Br	0	0	NA	0	0	0	0	20231211
378	NA	Sterile	Light	Br	0	0	NA	0	0	0	0	20231211
379	NA	Sterile	Light	Br	0	0	NA	0	0	0	0	20231211
380	NA	Sterile	Light	Br	0	0	NA	0	0	0	0	20231211
381	NA	Sterile	Light	Br	0	0	NA	0	0	0	0	20231211
383	NA	Sterile	Dark	Br	0	0	NA	0	0	0	0	20231211
385	NA	Sterile	Dark	Bl	0	0	NA	0	0	0	0	20231211
386	NA	Sterile	Dark	Ta	0	0	NA	0	0	0	0	20231211
387	T8	Sterile	Light	Br	NA	1	NA	NA	NA	NA	NA	20231211
388	NA	Sterile	Light	Br	0	0	NA	0	0	0	0	20231211
389	NA	Sterile	Light	Br	0	0	NA	0	0	0	0	20231211
390	NA	Sterile	Light	Ta	0	0	NA	0	0	0	0	20231211
391	NA	Sterile	Dark	Ta	0	0	NA	0	0	0	0	20231211
392	NA	Sterile	Dark	Br	5	0	B	2	0	0	0	20231211
393	NA	Sterile	Dark	Br	0	0	NA	0	0	0	0	20231211
394	T2	Sterile	Dark	Br	NA	1	NA	NA	NA	NA	NA	20231211
397	NA	Sterile	Dark	Bl	0	0	NA	0	0	0	0	20231211
398	NA	Sterile	Dark	Br	0	0	NA	0	0	0	0	20231211
399	NA	Sterile	Dark	Bl	0	0	NA	0	0	0	0	20231211
400	NA	Unsterile	Dark	Ta	0	0	NA	0	0	0	0	20231211
401	NA	Unsterile	Light	Bl	0	0	NA	0	0	0	0	20231211
402	NA	Unsterile	Light	Br	0	0	NA	0	0	0	0	20231211
403	NA	Unsterile	Dark	Br	0	0	NA	0	0	1	0	20231211
404	NA	Unsterile	Dark	Br	0	0	NA	0	0	0	0	20231211
405	NA	Unsterile	Light	Ta	0	0	NA	0	0	0	0	20231211
406	NA	Unsterile	Light	Ta	0	0	NA	0	0	0	0	20231211
407	NA	Unsterile	Light	Cy	0	0	NA	0	0	0	0	20231211
408	NA	Unsterile	Light	Br	0	0	NA	0	0	0	0	20231211
409	NA	Unsterile	Light	Bl	0	0	NA	0	0	0	0	20231211
411	NA	Unsterile	Light	Br	0	0	NA	0	0	0	0	20231211
413	NA	Unsterile	Light	Br	0	0	NA	0	0	0	0	20231211
414	NA	Unsterile	Dark	Br	0	0	NA	0	0	0	0	20231211
415	NA	Unsterile	Light	Bl	0	0	NA	0	0	0	0	20231211
416	NA	Unsterile	Dark	Br	0	0	NA	0	0	0	0	20231211
417	E30	Unsterile	Dark	Br	1	0	W	0	0	0	0	20231211
418	NA	Unsterile	Light	Br	0	0	NA	0	0	0	0	20231211
419	E9	Unsterile	Dark	Cy	2	0	W	0	0	0	0	20231211
420	NA	Unsterile	Dark	Cy	0	0	NA	0	0	0	0	20231211
421	NA	Unsterile	Dark	Ta	0	0	NA	0	0	0	0	20231211
423	NA	Unsterile	Dark	Cy	0	0	NA	0	0	0	0	20231211
424	NA	Unsterile	Dark	Br	0	0	NA	0	0	0	0	20231211
425	NA	Unsterile	Light	Ta	0	0	NA	0	0	0	0	20231211
426	NA	Unsterile	Light	Ta	0	0	NA	0	0	0	0	20231211
427	E32	Unsterile	Dark	Br	3	0	W	1	0	0	0	20231211
428	NA	Unsterile	Light	Ta	0	0	NA	0	0	0	0	20231211
429	NA	Unsterile	Dark	Br	0	0	NA	0	0	1	0	20231211
430	NA	Unsterile	Light	Br	0	0	NA	0	0	0	0	20231211
431	E26	Unsterile	Dark	Br	2	0	W	0	0	0	0	20231211
432	NA	Unsterile	Light	Ta	0	0	NA	0	0	0	0	20231211
433	NA	Unsterile	Dark	Br	0	0	NA	0	0	0	0	20231211
434	NA	Unsterile	Light	Br	0	0	NA	0	0	0	0	20231211
435	NA	Unsterile	Dark	Bl	0	0	NA	0	0	0	0	20231211
436	NA	Unsterile	Light	Br	0	0	NA	0	0	1	0	20231211
437	NA	Unsterile	Light	Br	0	0	NA	0	0	0	0	20231211
438	NA	Unsterile	Light	Br	0	0	NA	0	0	0	0	20231211
439	NA	Unsterile	Light	Br	0	0	NA	0	0	0	0	20231211
440	NA	Unsterile	Light	Bl	0	0	NA	0	0	0	0	20231211
441	NA	Unsterile	Light	Bl	0	0	NA	0	0	1	0	20231211
442	NA	Unsterile	Light	Br	0	0	NA	0	0	0	0	20231211
443	NA	Unsterile	Light	Bl	0	0	NA	0	0	0	0	20231211
444	NA	Unsterile	Light	Br	0	0	NA	0	0	0	0	20231211
445	T31	Unsterile	Dark	Br	1	0	W	0	0	0	0	20231211
446	NA	Unsterile	Dark	Br	0	0	NA	0	0	0	0	20231211
447	NA	Unsterile	Light	Br	0	0	NA	0	0	0	0	20231211
448	NA	Unsterile	Light	Br	0	0	NA	0	0	0	0	20231211
449	NA	Unsterile	Light	Ta	0	0	NA	0	0	0	0	20231211
450	NA	Unsterile	Light	Ta	0	0	NA	0	0	0	0	20231211
452	NA	Unsterile	Dark	Bl	0	0	NA	0	0	0	0	20231211
453	NA	Unsterile	Dark	Ta	0	0	NA	0	0	0	0	20231211
454	NA	Unsterile	Dark	Br	0	0	NA	0	0	0	0	20231211
455	NA	Unsterile	Light	Cy	0	0	NA	0	0	0	0	20231211
456	NA	Unsterile	Dark	Ta	0	0	NA	0	0	0	0	20231211
457	NA	Unsterile	Dark	Br	0	0	NA	0	0	0	0	20231211
458	NA	Unsterile	Dark	Br	1	0	W	0	0	0	0	20231211
460	NA	Unsterile	Light	Br	0	0	NA	0	0	0	0	20231211
461	NA	Unsterile	Dark	Ta	0	0	NA	0	0	0	0	20231211
462	NA	Unsterile	Dark	Bl	0	0	NA	0	0	0	0	20231211
463	NA	Unsterile	Dark	Br	0	0	NA	0	0	0	0	20231211
464	NA	Unsterile	Dark	Br	0	0	NA	0	0	0	0	20231211
465	NA	Unsterile	Dark	Bl	0	0	NA	0	0	0	0	20231211
466	NA	Unsterile	Dark	Br	0	0	NA	0	0	0	0	20231211
467	NA	Unsterile	Dark	Br	0	0	NA	0	0	0	0	20231211
469	NA	Unsterile	Dark	Br	0	0	NA	0	0	0	0	20231211
470	NA	Unsterile	Dark	Bl	0	0	NA	0	0	0	0	20231211
471	NA	Unsterile	Dark	Br	0	0	NA	0	0	0	0	20231211
472	NA	Unsterile	Light	Br	0	0	NA	0	0	0	0	20231211
473	NA	Unsterile	Light	Br	0	0	NA	0	0	0	0	20231211
474	NA	Unsterile	Dark	Bl	0	0	NA	0	0	0	0	20231211
475	NA	Unsterile	Dark	Ta	0	0	NA	0	0	0	0	20231211
476	NA	Unsterile	Dark	Br	0	0	NA	0	0	0	0	20231211
477	NA	Unsterile	Dark	Br	0	0	NA	0	0	0	0	20231211
478	NA	Unsterile	Dark	Br	0	0	NA	0	0	0	0	20231211
479	NA	Unsterile	Light	Br	0	0	NA	0	0	0	0	20231211
480	NA	Unsterile	Light	Ta	0	0	NA	0	0	0	1	20231211
481	NA	Unsterile	Light	Br	0	0	NA	0	0	0	0	20231211
482	NA	Unsterile	Dark	Br	0	0	NA	0	0	0	0	20231211
483	NA	Unsterile	Light	Br	0	0	NA	0	0	0	0	20231211
484	NA	Unsterile	Dark	Br	0	0	NA	0	0	0	0	20231211
485	T29	Unsterile	Dark	Br	1	0	W	0	0	0	0	20231211
486	NA	Unsterile	Dark	Br	0	0	NA	0	0	0	0	20231211
487	NA	Unsterile	Light	Br	0	0	NA	0	0	0	0	20231211
488	NA	Unsterile	Dark	Br	0	0	NA	0	0	0	0	20231211
489	T10	Unsterile	Dark	Ta	5	0	W	2	0	0	0	20231211
490	NA	Unsterile	Dark	Cy	0	0	NA	0	0	0	0	20231211
491	T16	Unsterile	Light	Ta	3	0	W	1	0	0	0	20231211
492	NA	Unsterile	Light	Br	0	0	NA	0	0	0	0	20231211
493	NA	Unsterile	Light	Br	0	0	NA	0	0	0	0	20231211
494	NA	Unsterile	Dark	Ta	0	0	NA	0	0	0	0	20231211
495	T15	Unsterile	Dark	Br	NA	1	NA	NA	NA	NA	NA	20231211
499	NA	Unsterile	Light	Br	0	0	NA	0	0	0	0	20231211
500	T28	Unsterile	Light	Ta	2	0	W	0	0	0	0	20231211
501	NA	Unsterile	Light	Ta	0	0	NA	0	0	0	0	20231211
503	NA	Unsterile	Light	Bl	0	0	NA	0	0	0	0	20231211
504	NA	Unsterile	Dark	Ta	0	0	NA	0	0	1	0	20231211
505	NA	Unsterile	Dark	Cy	0	0	NA	0	0	0	0	20231211
506	NA	Unsterile	Dark	Bl	0	0	NA	0	0	0	0	20231211
507	NA	Unsterile	Dark	Br	0	0	NA	0	0	0	0	20231211
508	NA	Unsterile	Light	Bl	0	0	NA	0	0	0	0	20231211
509	NA	Unsterile	Light	Br	0	0	NA	0	0	0	0	20231211
510	NA	Unsterile	Light	Br	0	0	NA	0	0	0	0	20231211
512	NA	Unsterile	Dark	Br	0	0	NA	0	0	1	0	20231211
513	NA	Unsterile	Dark	Bl	0	0	NA	0	0	1	0	20231211
514	NA	Unsterile	Light	Bl	0	0	NA	0	0	0	0	20231211
515	NA	Unsterile	Light	Ta	0	0	NA	0	0	0	1	20231211
516	T26	Unsterile	Dark	Br	1	0	W	0	0	0	0	20231211
517	NA	Unsterile	Light	Br	0	0	NA	0	0	0	0	20231211
518	NA	Unsterile	Light	Br	0	0	NA	0	0	0	0	20231211
519	NA	Unsterile	Light	Br	0	0	NA	0	0	0	0	20231211
520	NA	Unsterile	Dark	Br	0	0	NA	0	0	0	0	20231211
521	NA	Unsterile	Light	Ta	0	0	NA	0	0	0	0	20231211
522	NA	Unsterile	Light	Br	0	0	NA	0	0	0	0	20231211
523	NA	Unsterile	Light	Br	0	0	NA	0	0	0	0	20231211
524	NA	Unsterile	Light	Ta	0	0	NA	0	0	0	1	20231211
525	NA	Unsterile	Light	Br	0	0	NA	0	0	0	0	20231211
526	NA	Unsterile	Light	Ta	0	0	NA	0	0	0	0	20231211
527	NA	Unsterile	Light	Br	0	0	NA	0	0	0	0	20231211
528	T25	Unsterile	Light	Br	1	0	W	0	0	0	1	20231211
529	NA	Unsterile	Dark	Br	0	0	NA	0	0	0	0	20231211
530	NA	Unsterile	Dark	Br	0	0	NA	0	0	0	0	20231211
531	NA	Unsterile	Dark	Br	0	0	NA	0	0	0	0	20231211
532	NA	Unsterile	Dark	Ta	0	0	NA	0	0	0	0	20231211
533	T27	Unsterile	Dark	Ta	1	0	W	0	0	0	0	20231211
534	NA	Unsterile	Dark	Br	0	0	NA	0	0	0	0	20231211
535	NA	Unsterile	Light	Bl	0	0	NA	0	0	0	0	20231211
536	NA	Unsterile	Light	Ta	0	0	NA	0	0	1	0	20231211
537	NA	Unsterile	Light	Cy	0	0	NA	0	0	0	0	20231211
538	NA	Unsterile	Dark	Br	0	0	NA	0	0	1	0	20231211
539	NA	Unsterile	Dark	Ta	0	0	NA	0	0	1	0	20231211
540	NA	Unsterile	Dark	Ta	0	0	NA	0	0	0	0	20231211
541	NA	Unsterile	Dark	Br	0	0	NA	0	0	0	0	20231211
542	NA	Unsterile	Dark	Ta	0	0	NA	0	0	0	0	20231211
543	NA	Unsterile	Dark	Br	0	0	NA	0	0	0	0	20231211
544	NA	Unsterile	Light	Br	0	0	NA	0	0	0	0	20231211
545	NA	Unsterile	Dark	Br	0	0	NA	0	0	0	0	20231211
546	NA	Unsterile	Dark	Br	0	0	NA	0	0	0	0	20231211
547	NA	Unsterile	Light	Br	0	0	NA	0	0	0	0	20231211
548	NA	Unsterile	Dark	Br	0	0	NA	0	0	0	0	20231211
550	NA	Unsterile	Dark	Br	0	0	NA	0	0	1	0	20231211
551	NA	Unsterile	Dark	Ta	0	0	NA	0	0	0	0	20231211
552	NA	Unsterile	Dark	Br	0	0	NA	0	0	0	0	20231211
553	NA	Unsterile	Light	Ta	0	0	NA	0	0	0	0	20231211
555	NA	Unsterile	Light	Bl	0	0	NA	0	0	0	0	20231211
556	NA	Unsterile	Light	Br	0	0	NA	0	0	0	0	20231211
557	NA	Unsterile	Dark	Br	0	0	NA	0	0	0	0	20231211
558	NA	Unsterile	Light	Ta	0	0	NA	0	0	0	0	20231211
559	NA	Unsterile	Light	Bl	0	0	NA	0	0	0	0	20231211
560	NA	Unsterile	Light	Bl	0	0	NA	0	0	0	0	20231211
561	NA	Unsterile	Light	Ta	NA	1	NA	NA	NA	NA	NA	20231211
563	removed/diseased	Unsterile	Light	Br	NA	1	NA	NA	NA	NA	NA	20231211
564	NA	Unsterile	Light	Br	0	0	NA	0	0	0	0	20231211
565	NA	Unsterile	Light	Br	0	0	NA	0	0	0	0	20231211
566	NA	Unsterile	Dark	Br	0	0	NA	0	0	0	0	20231211
567	NA	Unsterile	Light	Ta	0	0	NA	0	0	0	0	20231211
568	NA	Unsterile	Light	Br	0	0	NA	0	0	0	0	20231211
569	NA	Unsterile	Light	Br	0	0	NA	0	0	0	0	20231211
570	NA	Unsterile	Light	Ta	0	0	NA	0	0	0	0	20231211
571	NA	Unsterile	Light	Br	0	0	NA	0	0	0	0	20231211
572	NA	Unsterile	Light	Bl	0	0	NA	0	0	0	0	20231211
573	NA	Unsterile	Light	Br	0	0	NA	0	0	0	0	20231211
574	NA	Unsterile	Light	Bl	3	0	W	1	0	0	0	20231211
575	NA	Unsterile	Dark	Br	0	0	NA	0	0	0	0	20231211
576	T9	Unsterile	Dark	Ta	5	0	W	2	0	0	0	20231211
577	NA	Unsterile	Light	Br	0	0	NA	0	0	0	0	20231211
578	NA	Unsterile	Light	Br	0	0	NA	0	0	0	0	20231211
579	NA	Unsterile	Light	Br	0	0	NA	0	0	0	0	20231211
580	NA	Unsterile	Dark	Br	0	0	NA	0	0	0	0	20231211
581	NA	Unsterile	Dark	Br	0	0	NA	0	0	0	0	20231211
582	NA	Unsterile	Light	Br	0	0	NA	0	0	0	0	20231211
583	NA	Unsterile	Dark	Br	0	0	NA	0	0	0	0	20231211
584	NA	Unsterile	Light	Bl	0	0	NA	0	0	0	0	20231211
585	NA	Unsterile	Dark	Ta	0	0	NA	0	0	0	0	20231211
586	NA	Unsterile	Light	Br	0	0	NA	0	0	0	0	20231211
587	NA	Unsterile	Light	Ta	0	0	NA	0	0	0	0	20231211
588	NA	Unsterile	Dark	Bl	0	0	NA	0	0	0	0	20231211
589	NA	Unsterile	Light	Bl	0	0	NA	0	0	0	0	20231211
590	NA	Unsterile	Light	Bl	0	0	NA	0	0	0	0	20231211
591	T14	Unsterile	Dark	Br	3	0	W	1	0	0	0	20231211
592	NA	Unsterile	Light	Ta	0	0	NA	0	0	0	0	20231211
593	NA	Unsterile	Dark	Br	0	0	NA	0	0	0	0	20231211
594	NA	Unsterile	Light	Br	0	0	NA	0	0	0	0	20231211
595	NA	Unsterile	Dark	Br	0	0	NA	0	0	0	0	20231211
596	NA	Unsterile	Dark	Bl	0	0	NA	0	0	0	0	20231211
597	NA	Unsterile	Dark	Br	0	0	NA	0	0	0	0	20231211
598	NA	Unsterile	Light	Bl	0	0	NA	0	0	0	0	20231211
599	NA	Unsterile	Dark	Br	0	0	NA	0	0	0	0	20231211
600	NA	Unsterile	Dark	Br	0	0	NA	0	0	0	0	20231211
601	NA	Unsterile	Dark	Br	0	0	NA	0	0	0	0	20231211
602	NA	Unsterile	Light	Ta	0	0	NA	0	0	0	0	20231211
603	P29	Unsterile	Dark	Br	5	0	W	2	0	0	0	20231211
604	NA	Unsterile	Light	Ta	0	0	NA	0	0	0	0	20231211
605	NA	Unsterile	Dark	Ta	0	0	NA	0	0	0	0	20231211
606	NA	Unsterile	Light	Cy	0	0	NA	0	0	0	0	20231211
607	E27	Unsterile	Light	Ta	3	0	W	1	0	0	0	20231211
608	NA	Unsterile	Light	Ta	0	0	NA	0	0	0	0	20231211
610	NA	Unsterile	Dark	Br	0	0	NA	0	0	0	0	20231211
611	T12	Unsterile	Dark	Bl	NA	1	NA	NA	NA	NA	NA	20231211
612	NA	Unsterile	Light	Bl	0	0	NA	0	0	0	0	20231211
613	NA	Unsterile	Light	Br	0	0	NA	0	0	1	0	20231211
614	P15	Unsterile	Dark	Br	6	0	NA	3	0	0	0	20231211
615	NA	Unsterile	Dark	Br	0	0	NA	0	0	NA	0	20231211
616	NA	Unsterile	Light	Br	0	0	NA	0	0	0	0	20231211
617	NA	Unsterile	Light	Br	0	0	NA	0	0	0	0	20231211
618	NA	Unsterile	Light	Bl	0	0	NA	0	0	0	0	20231211
619	NA	Unsterile	Light	Bl	0	0	NA	0	0	0	0	20231211
620	NA	Unsterile	Light	Cy	0	0	NA	0	0	0	0	20231211
621	NA	Unsterile	Light	Bl	0	0	NA	0	0	0	0	20231211
622	NA	Unsterile	Dark	Ta	0	0	NA	0	0	0	0	20231211
623	NA	Unsterile	Dark	Cy	0	0	NA	0	0	1	0	20231211
624	NA	Unsterile	Dark	Ta	0	0	NA	0	0	0	0	20231211
625	NA	Unsterile	Dark	Br	0	0	NA	0	0	0	0	20231211
626	NA	Unsterile	Dark	Br	0	0	NA	0	0	0	0	20231211
627	NA	Unsterile	Dark	Br	0	0	NA	0	0	0	0	20231211
628	NA	Unsterile	Dark	Ta	0	0	NA	0	0	0	0	20231211
629	NA	Unsterile	Dark	Br	0	0	NA	0	0	0	0	20231211
630	NA	Unsterile	Dark	Br	0	0	NA	0	0	0	0	20231211
631	NA	Unsterile	Dark	Br	0	0	NA	0	0	0	0	20231211
632	NA	Unsterile	Light	Br	0	0	NA	0	0	0	0	20231211
633	NA	Unsterile	Dark	Br	0	0	NA	0	0	0	0	20231211
634	NA	Unsterile	Dark	Br	0	0	NA	0	0	1	0	20231211
635	NA	Unsterile	Light	Br	0	0	NA	0	0	0	0	20231211
636	NA	Unsterile	Dark	Br	0	0	NA	0	0	0	0	20231211
637	NA	Unsterile	Dark	Br	0	0	NA	0	0	1	0	20231211
638	NA	Unsterile	Light	Br	0	0	NA	0	0	0	0	20231211
639	NA	Unsterile	Light	Br	0	0	NA	0	0	0	0	20231211
640	NA	Unsterile	Dark	Br	0	0	NA	0	0	0	0	20231211
641	NA	Unsterile	Dark	Br	0	0	NA	0	0	0	0	20231211
642	P9	Unsterile	Dark	Br	1	0	W	0	0	1	0	20231211
643	NA	Unsterile	Dark	Bl	0	0	NA	0	0	0	0	20231211
644	NA	Unsterile	Light	Ta	0	0	NA	0	0	0	0	20231211
645	NA	Unsterile	Dark	Ta	0	0	NA	0	0	0	0	20231211
646	NA	Unsterile	Light	Cy	0	0	NA	0	0	0	0	20231211
647	NA	Unsterile	Light	Br	0	0	NA	0	0	0	0	20231211
649	NA	Unsterile	Light	Bl	0	0	NA	0	0	0	0	20231211
651	T32	Unsterile	Dark	Br	2	0	W	0	0	0	0	20231211
652	NA	Unsterile	Dark	Br	0	0	NA	0	0	0	0	20231211
653	NA	Unsterile	Dark	Br	0	0	NA	0	0	0	0	20231211
654	NA	Unsterile	Dark	Br	0	0	NA	0	0	0	0	20231211
655	NA	Unsterile	Dark	Br	0	0	NA	0	0	0	0	20231211
656	NA	Unsterile	Dark	Ta	0	0	NA	0	0	0	0	20231211
657	NA	Unsterile	Light	Bl	0	0	NA	0	0	0	0	20231211
658	NA	Unsterile	Light	Ta	0	0	NA	0	0	0	0	20231211
659	NA	Unsterile	Dark	Br	0	0	NA	0	0	0	0	20231211
660	NA	Unsterile	Light	Br	0	0	NA	0	0	0	0	20231211
661	NA	Unsterile	Dark	Br	0	0	NA	0	0	0	0	20231211
662	E11	Unsterile	Dark	Br	1	0	W	0	0	0	0	20231211
663	NA	Unsterile	Dark	Ta	0	0	NA	0	0	0	0	20231211
664	NA	Unsterile	Dark	Br	0	0	NA	0	0	1	0	20231211
665	NA	Unsterile	Dark	Br	0	0	NA	0	0	0	0	20231211
666	NA	Unsterile	Dark	Br	0	0	NA	0	0	0	0	20231211
667	NA	Unsterile	Dark	Br	0	0	NA	0	0	0	0	20231211
668	NA	Unsterile	Dark	Br	0	0	NA	0	0	0	0	20231211
669	NA	Unsterile	Dark	Br	0	0	NA	0	0	0	0	20231211
670	NA	Unsterile	Dark	Br	0	0	NA	0	0	0	0	20231211
671	NA	Unsterile	Dark	Br	0	0	NA	0	0	0	0	20231211
672	NA	Unsterile	Light	Br	0	0	NA	0	0	1	0	20231211
673	NA	Unsterile	Dark	Br	0	0	NA	0	0	0	0	20231211
674	NA	Unsterile	Dark	Bl	0	0	NA	0	0	0	0	20231211
675	NA	Unsterile	Light	Bl	0	0	NA	0	0	0	0	20231211
676	NA	Unsterile	Light	Br	0	0	NA	0	0	0	0	20231211
678	NA	Unsterile	Light	Bl	0	0	NA	0	0	0	0	20231211
680	NA	Unsterile	Light	Br	0	0	NA	0	0	0	0	20231211
681	NA	Unsterile	Light	Bl	0	0	NA	0	0	0	0	20231211
682	NA	Unsterile	Light	Br	0	0	NA	0	0	0	0	20231211
683	NA	Unsterile	Light	Br	0	0	NA	0	0	0	0	20231211
684	P30	Unsterile	Light	Bl	1	0	W	0	0	0	0	20231211
685	NA	Unsterile	Light	Ta	0	0	NA	0	0	0	0	20231211
686	NA	Unsterile	Dark	Br	0	0	NA	0	0	0	0	20231211
687	NA	Unsterile	Dark	Br	0	0	NA	0	0	0	0	20231211
688	NA	Unsterile	Dark	Br	0	0	NA	0	0	0	0	20231211
689	NA	Unsterile	Light	Ta	0	0	NA	0	0	0	0	20231211
690	NA	Unsterile	Light	Ta	0	0	NA	0	0	0	0	20231211
691	NA	Unsterile	Light	Ta	0	0	NA	0	0	0	0	20231211
692	NA	Unsterile	Light	Ta	0	0	NA	0	0	0	0	20231211
693	NA	Unsterile	Light	Br	0	0	NA	0	0	0	0	20231211
695	NA	Unsterile	Light	Br	0	0	NA	0	0	0	0	20231211
696	NA	Unsterile	Light	Cy	0	0	NA	0	0	0	0	20231211
697	NA	Unsterile	Light	Br	0	0	NA	0	0	0	0	20231211
698	NA	Unsterile	Dark	Br	0	0	NA	0	0	0	0	20231211
699	NA	Unsterile	Light	Br	0	0	NA	0	0	1	0	20231211
700	NA	Unsterile	Light	Br	0	0	NA	0	0	0	1	20231211
701	NA	Sterile	Light	Br	0	0	NA	0	0	0	0	20231211
702	NA	Sterile	Light	Br	0	0	NA	0	0	0	0	20231211
703	NA	Sterile	Light	Br	0	0	NA	0	0	0	0	20231211
704	NA	Sterile	Dark	Bl	0	0	NA	0	0	0	0	20231211
705	NA	Sterile	Light	Br	0	0	NA	0	0	0	0	20231211
706	NA	Sterile	Dark	Br	0	0	NA	0	0	0	0	20231211
707	NA	Sterile	Dark	Br	0	0	NA	0	0	0	0	20231211
708	NA	Sterile	Light	Br	0	0	NA	0	0	0	0	20231211
709	NA	Sterile	Dark	Ta	0	0	NA	0	0	0	0	20231211
710	NA	Sterile	Light	Br	0	0	NA	0	0	0	0	20231211
711	NA	Sterile	Dark	Br	0	0	NA	0	0	0	0	20231211
712	NA	Sterile	Dark	Br	0	0	NA	0	0	0	0	20231211
713	NA	Sterile	Dark	Br	0	0	NA	0	0	0	0	20231211
714	NA	Sterile	Dark	Ta	0	0	NA	0	0	0	0	20231211
715	removed/diseased	Sterile	Light	Br	NA	1	NA	NA	NA	NA	NA	20231211
716	NA	Sterile	Light	Ta	1	0	W	0	0	0	0	20231211
717	NA	Sterile	Dark	Bl	0	0	NA	0	0	0	0	20231211
718	NA	Sterile	Dark	Br	0	0	NA	0	0	1	0	20231211
719	NA	Sterile	Light	Br	0	0	NA	0	0	0	0	20231211
720	NA	Sterile	Dark	Br	0	0	NA	0	0	0	0	20231211
721	NA	Sterile	Light	Br	0	0	NA	0	0	0	0	20231211
722	NA	Sterile	Dark	Br	0	0	NA	0	0	0	0	20231211
723	NA	Sterile	Dark	Br	0	0	NA	0	0	0	0	20231211
724	NA	Sterile	Dark	Br	0	0	NA	0	0	0	0	20231211
725	NA	Sterile	Light	Bl	0	0	NA	0	0	0	0	20231211
726	NA	Sterile	Light	Br	0	0	NA	0	0	0	0	20231211
727	NA	Sterile	Dark	Br	0	0	NA	0	0	0	0	20231211
728	NA	Sterile	Light	Br	0	0	NA	0	0	0	0	20231211
729	NA	Sterile	Light	Bl	0	0	NA	0	0	0	0	20231211
730	NA	Sterile	Light	Br	0	0	NA	0	0	0	0	20231211
731	NA	Sterile	Light	Br	0	0	NA	0	0	0	0	20231211
732	NA	Sterile	Light	Br	0	0	NA	0	0	0	0	20231211
733	NA	Sterile	Light	Br	0	0	NA	0	0	0	0	20231211
734	NA	Sterile	Light	Br	0	0	NA	0	0	0	0	20231211
735	NA	Sterile	Dark	Bl	5	0	W	2	0	0	0	20231211
736	NA	Sterile	Dark	Br	0	0	NA	0	0	0	0	20231211
737	NA	Sterile	Light	Br	0	0	NA	0	0	0	0	20231211
738	E6	Sterile	Light	Br	5	0	B	2	0	0	0	20231211
739	NA	Sterile	Dark	Br	0	0	NA	0	0	0	0	20231211
740	NA	Sterile	Light	Br	0	0	NA	0	0	0	0	20231211
742	NA	Sterile	Dark	Bl	0	0	NA	0	0	0	0	20231211
743	NA	Sterile	Light	Br	0	0	NA	0	0	0	0	20231211
744	NA	Sterile	Light	Br	0	0	NA	0	0	0	0	20231211
745	NA	Sterile	Light	Br	0	0	NA	0	0	0	0	20231211
746	NA	Sterile	Dark	Br	0	0	NA	0	0	0	0	20231211
747	NA	Sterile	Dark	Bl	0	0	NA	0	0	0	0	20231211
748	NA	Sterile	Light	Br	0	0	NA	0	0	0	0	20231211
749	NA	Sterile	Light	Br	0	0	NA	0	0	0	0	20231211
750	NA	Sterile	Light	Br	0	0	NA	0	0	0	0	20231211
751	NA	Sterile	Dark	Br	0	0	NA	0	0	0	0	20231211
752	NA	Sterile	Dark	Bl	0	0	NA	0	0	0	0	20231211
753	NA	Sterile	Dark	Bl	0	0	NA	0	0	0	0	20231211
754	NA	Sterile	Dark	Br	0	0	NA	0	0	0	0	20231211
755	NA	Sterile	Dark	Br	0	0	NA	0	0	0	0	20231211
756	NA	Sterile	Dark	Br	0	0	NA	0	0	0	0	20231211
757	NA	Sterile	Light	Bl	0	0	NA	0	0	0	0	20231211
758	NA	Sterile	Light	Br	0	0	NA	0	0	0	0	20231211
761	NA	Sterile	Light	Br	0	0	NA	0	0	0	0	20231211
762	NA	Sterile	Dark	Bl	0	0	NA	0	0	0	0	20231211
763	NA	Sterile	Dark	Br	0	0	NA	0	0	0	0	20231211
764	NA	Sterile	Light	Br	0	0	NA	0	0	0	0	20231211
765	NA	Sterile	Dark	Ta	0	0	NA	0	0	0	0	20231211
766	NA	Sterile	Light	Br	0	0	NA	0	0	0	0	20231211
767	NA	Sterile	Light	Br	0	0	NA	0	0	0	0	20231211
769	NA	Sterile	Light	Br	0	0	NA	0	0	0	0	20231211
770	NA	Sterile	Light	Br	0	0	NA	0	0	0	0	20231211
771	E40	Sterile	Dark	Ta	2	0	W	0	0	0	0	20231211
772	NA	Sterile	Dark	Br	0	0	NA	0	0	1	0	20231211
774	NA	Sterile	Light	Br	0	0	NA	0	0	0	0	20231211
775	NA	Sterile	Light	Bl	0	0	NA	0	0	0	0	20231211
776	NA	Sterile	Light	Ta	0	0	NA	0	0	0	0	20231211
777	NA	Sterile	Dark	Br	0	0	NA	0	0	0	0	20231211
778	NA	Sterile	Dark	Br	0	0	NA	0	0	0	0	20231211
779	NA	Sterile	Dark	Br	0	0	NA	0	0	0	0	20231211
780	NA	Sterile	Dark	Br	0	0	NA	0	0	0	0	20231211
781	NA	Sterile	Dark	Cy	0	0	NA	0	0	0	0	20231211
782	NA	Sterile	Dark	Br	1	0	W	0	0	0	0	20231211
783	NA	Sterile	Light	Br	0	0	NA	0	0	0	0	20231211
784	NA	Sterile	Dark	Bl	0	0	NA	0	0	0	0	20231211
785	NA	Sterile	Dark	Br	0	0	NA	0	0	0	0	20231211
787	NA	Sterile	Light	Br	0	0	NA	0	0	0	0	20231211
788	NA	Sterile	Light	Ta	0	0	NA	0	0	0	0	20231211
789	NA	Sterile	Dark	Cy	0	0	NA	0	0	0	0	20231211
790	NA	Sterile	Dark	Bl	0	0	NA	0	0	0	0	20231211
791	NA	Sterile	Dark	Ta	0	0	NA	0	0	0	0	20231211
792	NA	Sterile	Dark	Bl	0	0	NA	0	0	0	0	20231211
793	NA	Sterile	Dark	Br	0	0	NA	0	0	0	0	20231211
794	P17	Sterile	Dark	Br	2	0	W	0	0	0	0	20231211
795	NA	Sterile	Dark	Bl	0	0	NA	0	0	0	0	20231211
796	NA	Sterile	Dark	Bl	0	0	NA	0	0	0	0	20231211
797	NA	Sterile	Light	Br	0	0	NA	0	0	0	0	20231211
798	NA	Sterile	Light	Br	0	0	NA	0	0	0	0	20231211
800	NA	Sterile	Light	Br	0	0	NA	0	0	0	0	20231211
801	NA	Sterile	Light	Cy	0	0	NA	0	0	0	0	20231211
802	NA	Sterile	Dark	Cy	0	0	NA	0	0	0	0	20231211
803	NA	Sterile	Dark	Br	0	0	NA	0	0	0	0	20231211
805	NA	Sterile	Light	Ta	0	0	NA	0	0	0	0	20231211
806	NA	Sterile	Dark	Br	0	0	NA	0	0	0	0	20231211
807	NA	Sterile	Dark	Br	0	0	NA	0	0	0	0	20231211
808	NA	Sterile	Dark	Br	0	0	NA	0	0	0	0	20231211
809	NA	Sterile	Dark	Cy	0	0	NA	0	0	0	0	20231211
810	NA	Sterile	Dark	Br	0	0	NA	0	0	0	0	20231211
811	NA	Sterile	Dark	Ta	0	0	NA	0	0	0	0	20231211
812	NA	Sterile	Dark	Bl	0	0	NA	0	0	0	0	20231211
813	NA	Sterile	Light	Br	0	0	NA	0	0	0	0	20231211
814	NA	Sterile	Light	Br	0	0	NA	0	0	0	0	20231211
815	NA	Sterile	Light	Br	0	0	NA	0	0	0	0	20231211
816	NA	Sterile	Dark	Br	0	0	NA	0	0	0	0	20231211
817	NA	Sterile	Light	Br	0	0	NA	0	0	0	0	20231211
818	NA	Sterile	Dark	Cy	0	0	NA	0	0	0	0	20231211
819	NA	Sterile	Light	Br	0	0	NA	0	0	0	0	20231211
820	NA	Sterile	Dark	Cy	4	0	W	1	0	0	0	20231211
821	NA	Sterile	Dark	Cy	0	0	NA	0	0	0	0	20231211
822	NA	Sterile	Dark	Ta	0	0	NA	0	0	0	0	20231211
823	NA	Sterile	Light	Br	0	0	NA	0	0	0	0	20231211
824	NA	Sterile	Light	Br	0	0	NA	0	0	0	0	20231211
825	NA	Sterile	Dark	Br	0	0	NA	0	0	0	0	20231211
826	NA	Sterile	Dark	Br	0	0	NA	0	0	0	0	20231211
827	E21	Sterile	Light	Br	2	0	B	0	0	0	0	20231211
828	NA	Sterile	Light	Bl	0	0	NA	0	0	0	0	20231211
829	T18	Sterile	Light	Br	2	0	W	0	0	0	0	20231211
830	NA	Sterile	Light	Br	0	0	NA	0	0	0	0	20231211
831	NA	Sterile	Light	Br	0	0	NA	0	0	0	0	20231211
832	NA	Sterile	Dark	Br	0	0	NA	0	0	0	0	20231211
833	NA	Sterile	Dark	Br	0	0	NA	0	0	0	0	20231211
834	NA	Sterile	Dark	Br	0	0	NA	0	0	0	0	20231211
835	NA	Sterile	Dark	Br	2	0	W	0	0	0	0	20231211
836	NA	Sterile	Dark	Cy	0	0	NA	0	0	0	0	20231211
837	NA	Sterile	Dark	Br	0	0	NA	0	0	0	0	20231211
838	E34	Sterile	Light	Br	2	0	W	0	0	0	0	20231211
839	NA	Sterile	Light	Br	0	0	NA	0	0	0	0	20231211
840	NA	Sterile	Light	Br	0	0	NA	0	0	0	0	20231211
841	T50	Sterile	Dark	Cy	1	0	W	0	0	0	0	20231211
842	NA	Sterile	Dark	Cy	0	0	NA	0	0	0	0	20231211
843	NA	Sterile	Light	Ta	0	0	NA	0	0	1	0	20231211
844	NA	Sterile	Light	Bl	0	0	NA	0	0	0	0	20231211
845	NA	Sterile	Light	Bl	0	0	NA	0	0	0	0	20231211
846	NA	Sterile	Light	Br	0	0	NA	0	0	0	0	20231211
847	NA	Sterile	Light	Br	0	0	NA	0	0	0	0	20231211
848	NA	Sterile	Dark	Br	0	0	NA	0	0	0	0	20231211
849	NA	Sterile	Dark	Br	0	0	NA	0	0	0	0	20231211
851	NA	Sterile	Dark	Cy	0	0	NA	0	0	0	0	20231211
852	NA	Sterile	Dark	Br	0	0	NA	0	0	0	0	20231211
853	NA	Sterile	Light	Ta	0	0	NA	0	0	0	0	20231211
854	NA	Sterile	Light	Ta	0	0	NA	0	0	0	0	20231211
855	NA	Sterile	Light	Ta	0	0	NA	0	0	0	0	20231211
856	NA	Sterile	Dark	Bl	0	0	NA	0	0	0	0	20231211
857	P39	Sterile	Light	Br	1	0	W	0	0	0	0	20231211
858	NA	Sterile	Light	Br	0	0	NA	0	0	0	0	20231211
859	NA	Sterile	Light	Br	0	0	NA	0	0	0	0	20231211
860	NA	Sterile	Light	Br	0	0	NA	0	0	0	0	20231211
861	NA	Sterile	Light	Bl	0	0	NA	0	0	0	0	20231211
862	NA	Sterile	Dark	Br	0	0	NA	0	0	0	0	20231211
863	NA	Sterile	Light	Ta	0	0	NA	0	0	0	0	20231211
864	NA	Sterile	Light	Br	0	0	NA	0	0	0	0	20231211
865	NA	Sterile	Dark	Cy	0	0	NA	0	0	0	0	20231211
866	NA	Sterile	Dark	Br	0	0	NA	0	0	0	0	20231211
867	NA	Sterile	Dark	Br	0	0	NA	0	0	0	0	20231211
868	NA	Sterile	Light	Br	0	0	NA	0	0	0	0	20231211
869	T39	Sterile	Light	Br	1	0	W	0	0	0	0	20231211
870	NA	Sterile	Light	Ta	0	0	NA	0	0	0	0	20231211
871	NA	Sterile	Light	Br	0	0	NA	0	0	0	0	20231211
872	NA	Sterile	Dark	Br	0	0	NA	0	0	0	0	20231211
873	NA	Sterile	Dark	Br	0	0	NA	0	0	0	0	20231211
874	NA	Sterile	Dark	Bl	0	0	NA	0	0	0	0	20231211
876	NA	Sterile	Dark	Bl	0	0	NA	0	0	0	0	20231211
877	NA	Sterile	Light	Br	0	0	NA	0	0	0	0	20231211
878	NA	Sterile	Light	Br	0	0	NA	0	0	0	0	20231211
879	NA	Sterile	Light	Ta	0	0	NA	0	0	0	0	20231211
880	NA	Sterile	Light	Br	0	0	NA	0	0	0	0	20231211
881	P36	Sterile	Light	Ta	3	0	W	1	0	0	0	20231211
882	NA	Sterile	Dark	Bl	0	0	NA	0	0	0	0	20231211
883	NA	Sterile	Dark	Br	0	0	NA	0	0	0	0	20231211
884	NA	Sterile	Dark	Br	0	0	NA	0	0	0	0	20231211
886	NA	Sterile	Light	Br	0	0	NA	0	0	0	0	20231211
887	NA	Sterile	Dark	Br	0	0	NA	0	0	0	0	20231211
888	NA	Sterile	Light	Br	0	0	NA	0	0	0	0	20231211
889	NA	Sterile	Light	Br	0	0	NA	0	0	0	0	20231211
890	NA	Sterile	Light	Cy	0	0	NA	0	0	0	0	20231211
891	NA	Sterile	Light	Br	0	0	NA	0	0	0	0	20231211
892	NA	Sterile	Light	Br	0	0	NA	0	0	0	0	20231211
893	NA	Sterile	Light	Br	0	0	NA	0	0	0	0	20231211
894	NA	Sterile	Dark	Br	0	0	NA	0	0	0	0	20231211
895	NA	Sterile	Light	Bl	0	0	NA	0	0	1	0	20231211
896	NA	Sterile	Light	Br	0	0	NA	0	0	0	0	20231211
897	NA	Sterile	Light	Br	0	0	NA	0	0	0	0	20231211
898	NA	Sterile	Light	Br	0	0	NA	0	0	0	0	20231211
899	NA	Sterile	Dark	Br	0	0	NA	0	0	0	0	20231211
900	NA	Sterile	Dark	Ta	0	0	NA	0	0	0	0	20231211
902	NA	Sterile	Dark	Br	0	0	NA	0	0	0	0	20231211
903	NA	Sterile	Dark	Cy	0	0	NA	0	0	0	0	20231211
904	NA	Sterile	Dark	Cy	0	0	NA	0	0	0	0	20231211
905	NA	Sterile	Light	Cy	5	0	B	2	0	0	0	20231211
906	NA	Sterile	Light	Cy	0	0	NA	0	0	0	0	20231211
907	T34	Sterile	Light	Br	2	0	W	0	0	0	0	20231211
908	NA	Sterile	Light	Br	0	0	NA	0	0	0	0	20231211
909	NA	Sterile	Dark	Br	0	0	NA	0	0	0	0	20231211
910	NA	Sterile	Dark	Br	0	0	NA	0	0	0	0	20231211
911	NA	Sterile	Dark	Br	0	0	NA	0	0	0	0	20231211
912	NA	Sterile	Dark	Br	0	0	NA	0	0	0	0	20231211
913	P34	Sterile	Dark	Ta	2	0	W	0	0	0	0	20231211
914	NA	Sterile	Dark	Br	0	0	NA	0	0	0	0	20231211
917	NA	Sterile	Light	Br	0	0	NA	0	0	0	0	20231211
918	NA	Sterile	Dark	Br	0	0	NA	0	0	0	0	20231211
919	NA	Sterile	Light	Bl	0	0	NA	0	0	0	0	20231211
920	NA	Sterile	Light	Cy	0	0	NA	0	0	0	0	20231211
921	NA	Sterile	Light	Cy	0	0	NA	0	0	1	0	20231211
922	NA	Sterile	Dark	Br	0	0	NA	0	0	0	0	20231211
923	NA	Sterile	Dark	Br	0	0	NA	0	0	0	0	20231211
924	NA	Sterile	Light	Br	0	0	NA	0	0	1	0	20231211
926	NA	Sterile	Light	Br	0	0	NA	0	0	0	0	20231211
927	NA	Sterile	Dark	Br	0	0	NA	0	0	0	0	20231211
928	NA	Sterile	Dark	Ta	0	0	NA	0	0	0	0	20231211
929	NA	Sterile	Dark	Br	0	0	NA	0	0	1	0	20231211
930	NA	Sterile	Light	Ta	0	0	NA	0	0	0	0	20231211
931	NA	Sterile	Light	Ta	0	0	NA	0	0	0	0	20231211
932	NA	Sterile	Dark	Bl	0	0	NA	0	0	0	0	20231211
933	NA	Sterile	Dark	Br	0	0	NA	0	0	0	0	20231211
934	NA	Sterile	Dark	Br	0	0	NA	0	0	0	0	20231211
935	NA	Sterile	Light	Br	0	0	NA	0	0	0	0	20231211
936	T52	Sterile	Light	Cy	2	0	W	0	0	0	0	20231211
937	NA	Sterile	Light	Br	0	0	NA	0	0	0	0	20231211
938	NA	Sterile	Dark	Cy	0	0	NA	0	0	0	0	20231211
939	NA	Sterile	Dark	Br	0	0	NA	0	0	0	0	20231211
940	NA	Sterile	Light	Br	0	0	NA	0	0	0	0	20231211
941	NA	Sterile	Light	Br	0	0	NA	0	0	0	0	20231211
942	NA	Sterile	Dark	Br	0	0	NA	0	0	0	0	20231211
943	NA	Sterile	Dark	Br	0	0	NA	0	0	0	0	20231211
944	NA	Sterile	Dark	Cy	0	0	NA	0	0	0	0	20231211
945	NA	Sterile	Light	Br	0	0	NA	0	0	0	0	20231211
946	NA	Sterile	Light	Ta	0	0	NA	0	0	0	0	20231211
947	NA	Sterile	Light	Br	0	0	NA	0	0	0	0	20231211
948	NA	Sterile	Light	Br	0	0	NA	0	0	0	0	20231211
949	E35	Sterile	Light	Br	5	0	B	2	0	0	0	20231211
950	NA	Sterile	Light	Ta	0	0	NA	0	0	0	0	20231211
951	NA	Sterile	Dark	Br	0	0	NA	0	0	0	0	20231211
952	NA	Sterile	Dark	Br	0	0	NA	0	0	0	0	20231211
953	NA	Sterile	Dark	Br	0	0	NA	0	0	0	0	20231211
954	NA	Sterile	Dark	Bl	0	0	NA	0	0	0	0	20231211
955	NA	Sterile	Dark	Br	0	0	NA	0	0	0	0	20231211
956	NA	Sterile	Dark	Br	0	0	NA	0	0	0	0	20231211
957	P35	Sterile	Dark	Bl	1	0	W	0	0	0	0	20231211
958	NA	Sterile	Dark	Br	0	0	NA	0	0	0	0	20231211
959	T24	Sterile	Light	Cy	3	0	W	1	0	0	0	20231211
960	T51	Sterile	Light	Cy	2	0	W	0	0	0	0	20231211
961	NA	Sterile	Light	Br	0	0	NA	0	0	0	0	20231211
962	NA	Sterile	Dark	Ta	5	0	B	2	0	0	0	20231211
963	NA	Sterile	Light	Br	0	0	NA	0	0	0	0	20231211
964	NA	Sterile	Light	Br	0	0	NA	0	0	0	0	20231211
965	NA	Sterile	Light	Br	0	0	NA	0	0	0	0	20231211
966	NA	Sterile	Dark	Br	0	0	NA	0	0	0	0	20231211
967	NA	Sterile	Dark	Bl	0	0	NA	0	0	0	0	20231211
968	NA	Sterile	Dark	Br	0	0	NA	0	0	0	0	20231211
969	NA	Sterile	Dark	Br	0	0	NA	0	0	1	0	20231211
970	NA	Sterile	Dark	Br	0	0	NA	0	0	0	0	20231211
971	NA	Sterile	Dark	Bl	0	0	NA	0	0	0	0	20231211
972	NA	Sterile	Light	Cy	0	0	NA	0	0	0	0	20231211
973	NA	Sterile	Dark	Bl	0	0	NA	0	0	0	0	20231211
974	NA	Sterile	Light	Ta	0	0	NA	0	0	0	0	20231211
975	NA	Sterile	Light	Bl	0	0	NA	0	0	0	0	20231211
976	NA	Sterile	Light	Bl	0	0	NA	0	0	0	0	20231211
977	NA	Sterile	Light	Br	0	0	NA	0	0	0	0	20231211
978	NA	Sterile	Dark	Bl	0	0	NA	0	0	1	0	20231211
979	NA	Sterile	Dark	Br	0	0	NA	0	0	0	0	20231211
980	NA	Sterile	Light	Bl	0	0	NA	0	0	0	0	20231211
981	NA	Sterile	Light	Bl	0	0	NA	0	0	0	0	20231211
982	NA	Sterile	Dark	Bl	0	0	NA	0	0	0	0	20231211
983	NA	Sterile	Dark	Br	0	0	NA	0	0	0	0	20231211
984	NA	Sterile	Light	Br	0	0	NA	0	0	0	0	20231211
985	NA	Sterile	Dark	Bl	0	0	NA	0	0	0	0	20231211
986	NA	Sterile	Light	Br	0	0	NA	0	0	0	0	20231211
987	NA	Sterile	Light	Ta	0	0	NA	0	0	0	0	20231211
988	NA	Sterile	Dark	Br	0	0	NA	0	0	0	0	20231211
989	NA	Sterile	Dark	Br	0	0	NA	0	0	0	0	20231211
990	NA	Sterile	Dark	Br	0	0	NA	0	0	0	0	20231211
991	NA	Sterile	Dark	Br	0	0	NA	0	0	0	0	20231211
992	NA	Sterile	Dark	Br	0	0	NA	0	0	0	0	20231211
993	NA	Sterile	Dark	Br	0	0	NA	0	0	0	0	20231211
994	NA	Sterile	Dark	Bl	0	0	NA	0	0	0	0	20231211
995	NA	Sterile	Light	Bl	0	0	NA	0	0	0	0	20231211
996	NA	Sterile	Light	Bl	0	0	NA	0	0	0	0	20231211
997	NA	Sterile	Light	Br	0	0	NA	0	0	0	0	20231211
999	NA	Sterile	Dark	Br	0	0	NA	0	0	0	0	20231211
1000	NA	Sterile	Dark	Br	0	0	NA	0	0	0	0	20231211
1001	NA	Sterile	Light	Bl	0	0	NA	0	0	0	0	20231211
1002	NA	Sterile	Light	Ta	0	0	NA	0	0	0	0	20231211
1003	NA	Unsterile	Light	Br	0	0	NA	0	0	0	0	20231211
1004	NA	Unsterile	Light	Ta	0	0	NA	0	0	1	1	20231211
1005	NA	Unsterile	Dark	Br	0	0	NA	0	0	1	0	20231211
1006	NA	Unsterile	Dark	Ta	0	0	NA	0	0	0	0	20231211
1007	NA	Unsterile	Dark	Br	0	0	NA	0	0	0	0	20231211
1008	NA	Unsterile	Dark	Br	0	0	NA	0	0	0	0	20231211
1009	E31	Unsterile	Dark	Br	2	0	W	0	0	0	0	20231211
1010	P32	Unsterile	Dark	Ta	2	0	W	0	0	0	0	20231211
1011	NA	Unsterile	Dark	Br	0	0	NA	0	0	0	0	20231211
1012	NA	Unsterile	Dark	Ta	0	0	NA	0	0	0	0	20231211
1013	NA	Unsterile	Dark	Br	0	0	NA	0	0	0	0	20231211
1014	NA	Unsterile	Dark	Cy	0	0	NA	0	0	1	0	20231211
1015	NA	Unsterile	Dark	Br	0	0	NA	0	0	0	0	20231211
1016	NA	Unsterile	Dark	Br	0	0	NA	0	0	0	0	20231211
1017	NA	Unsterile	Dark	Br	0	0	NA	0	0	0	0	20231211
1018	NA	Unsterile	Dark	Bl	0	0	NA	0	0	0	0	20231211
1019	T30	Unsterile	Dark	Bl	1	0	W	0	0	0	0	20231211
1	NA	Unsterile	Light	Bl	0	0	NA	0	0	1	0	20231214
2	NA	Unsterile	Light	Br	0	0	NA	0	0	0	0	20231214
3	NA	Unsterile	Light	Br	0	0	NA	0	0	0	0	20231214
4	NA	Unsterile	Light	Br	0	0	NA	0	0	0	0	20231214
5	NA	Unsterile	Light	Bl	0	0	NA	0	0	0	0	20231214
6	NA	Unsterile	Dark	Bl	0	0	NA	0	0	0	0	20231214
7	NA	Unsterile	Dark	Br	0	0	NA	0	0	0	0	20231214
8	NA	Unsterile	Light	Br	0	0	NA	0	0	0	0	20231214
9	NA	Unsterile	Dark	Bl	0	0	NA	0	0	0	0	20231214
10	NA	Unsterile	Dark	Bl	0	0	NA	0	0	0	0	20231214
11	NA	Unsterile	Light	Br	0	0	NA	0	0	0	0	20231214
12	NA	Unsterile	Dark	Ta	0	0	NA	0	0	0	0	20231214
13	NA	Unsterile	Light	Br	0	0	NA	0	0	0	0	20231214
14	NA	Unsterile	Dark	Br	0	0	NA	0	0	0	0	20231214
15	NA	Unsterile	Dark	Br	0	0	NA	0	0	1	0	20231214
16	NA	Unsterile	Dark	Cy	0	0	NA	0	0	0	0	20231214
17	NA	Unsterile	Dark	Br	0	0	NA	0	0	1	0	20231214
18	NA	Unsterile	Dark	Br	0	0	NA	0	0	0	0	20231214
19	NA	Unsterile	Dark	Br	0	0	NA	0	0	1	0	20231214
20	NA	Unsterile	Dark	Ta	0	0	NA	0	0	1	0	20231214
21	NA	Unsterile	Dark	Ta	0	0	NA	0	0	0	0	20231214
22	NA	Unsterile	Dark	Br	0	0	NA	0	0	0	0	20231214
23	NA	Unsterile	Light	Br	0	0	NA	0	0	0	0	20231214
24	NA	Unsterile	Dark	Ta	0	0	NA	0	0	0	0	20231214
25	NA	Unsterile	Light	Bl	0	0	NA	0	0	0	0	20231214
26	NA	Unsterile	Light	Br	0	0	NA	0	0	0	0	20231214
28	NA	Unsterile	Light	Bl	0	0	NA	0	0	0	0	20231214
29	NA	Unsterile	Light	Br	0	0	NA	0	0	0	0	20231214
30	NA	Unsterile	Light	Br	0	0	NA	0	0	0	0	20231214
31	NA	Unsterile	Dark	Bl	0	0	NA	0	0	0	0	20231214
32	NA	Unsterile	Dark	Ta	0	0	NA	0	0	0	0	20231214
33	NA	Unsterile	Light	Br	0	0	NA	0	0	0	0	20231214
34	NA	Unsterile	Dark	Br	0	0	NA	0	0	1	0	20231214
35	NA	Unsterile	Dark	Br	0	0	NA	0	0	0	0	20231214
36	NA	Unsterile	Light	Br	0	0	NA	0	0	0	0	20231214
37	NA	Unsterile	Light	Cy	0	0	NA	0	0	0	0	20231214
39	NA	Unsterile	Dark	Br	0	0	NA	0	0	0	0	20231214
40	NA	Unsterile	Light	Br	0	0	NA	0	0	0	1	20231214
41	NA	Unsterile	Dark	Br	0	0	NA	0	0	0	0	20231214
42	NA	Unsterile	Dark	Br	0	0	NA	0	0	0	0	20231214
43	NA	Unsterile	Dark	Bl	0	0	NA	0	0	0	0	20231214
44	NA	Unsterile	Light	Br	0	0	NA	0	0	0	0	20231214
45	NA	Unsterile	Dark	Bl	0	0	NA	0	0	0	0	20231214
46	E16	Unsterile	Dark	Cy	2	0	B	0	0	0	0	20231214
47	NA	Unsterile	Light	Br	0	0	NA	0	0	0	0	20231214
48	NA	Unsterile	Light	Br	0	0	NA	0	0	0	0	20231214
49	NA	Unsterile	Dark	Br	0	0	NA	0	0	0	0	20231214
50	NA	Unsterile	Light	Br	0	0	NA	0	0	1	0	20231214
51	NA	Unsterile	Light	Br	0	0	NA	0	0	0	0	20231214
52	NA	Unsterile	Light	Br	0	0	NA	0	0	1	0	20231214
53	NA	Unsterile	Dark	Br	0	0	NA	0	0	0	0	20231214
54	NA	Unsterile	Dark	Br	0	0	NA	0	0	0	0	20231214
55	NA	Unsterile	Light	Br	0	0	NA	0	0	0	0	20231214
56	NA	Unsterile	Light	Br	0	0	NA	0	0	0	0	20231214
57	NA	Unsterile	Dark	Br	0	0	NA	0	0	0	0	20231214
58	NA	Unsterile	Dark	Bl	0	0	NA	0	0	1	0	20231214
59	NA	Unsterile	Dark	Br	0	0	NA	0	0	0	0	20231214
60	NA	Unsterile	Dark	Bl	0	0	NA	0	0	0	0	20231214
61	NA	Unsterile	Light	Br	0	0	NA	0	0	1	0	20231214
62	NA	Unsterile	Dark	Br	0	0	NA	0	0	0	0	20231214
63	NA	Unsterile	Dark	Bl	0	0	NA	0	0	0	0	20231214
64	NA	Unsterile	Light	Br	0	0	NA	0	0	0	0	20231214
65	NA	Unsterile	Dark	Br	0	0	NA	0	0	0	0	20231214
66	NA	Unsterile	Dark	Br	0	0	NA	0	0	0	0	20231214
67	NA	Unsterile	Light	Br	0	0	NA	0	0	0	0	20231214
68	NA	Unsterile	Light	Br	0	0	NA	0	0	0	0	20231214
69	NA	Unsterile	Light	Br	0	0	NA	0	0	1	0	20231214
70	NA	Unsterile	Light	Br	0	0	NA	0	0	0	0	20231214
71	NA	Unsterile	Dark	Br	0	0	NA	0	0	0	0	20231214
72	NA	Unsterile	Dark	Ta	0	0	NA	0	0	1	0	20231214
73	NA	Unsterile	Light	Br	0	0	NA	0	0	0	0	20231214
75	NA	Unsterile	Dark	Br	0	0	NA	0	0	0	0	20231214
76	NA	Unsterile	Dark	Br	0	0	NA	0	0	0	0	20231214
77	NA	Unsterile	Dark	Br	0	0	NA	0	0	0	0	20231214
78	NA	Unsterile	Light	Br	0	0	NA	0	0	0	0	20231214
79	E13	Unsterile	Dark	Br	2	0	W	0	0	0	0	20231214
80	NA	Unsterile	Light	Br	0	0	NA	0	0	0	0	20231214
81	NA	Unsterile	Light	Cy	0	0	NA	0	0	0	1	20231214
82	NA	Unsterile	Light	Cy	0	0	NA	0	0	0	0	20231214
83	NA	Unsterile	Dark	Br	0	0	NA	0	0	0	0	20231214
84	NA	Unsterile	Light	Br	0	0	NA	0	0	0	0	20231214
85	NA	Unsterile	Light	Bl	0	0	NA	0	0	0	0	20231214
86	NA	Unsterile	Dark	Br	0	0	NA	0	0	0	0	20231214
87	NA	Unsterile	Light	Br	0	0	NA	0	0	0	0	20231214
88	NA	Unsterile	Dark	Br	0	0	NA	0	0	0	0	20231214
90	NA	Unsterile	Dark	Br	0	0	NA	0	0	0	0	20231214
91	NA	Unsterile	Dark	Br	0	0	NA	0	0	0	0	20231214
92	NA	Unsterile	Light	Br	0	0	NA	0	0	0	0	20231214
93	NA	Unsterile	Dark	Br	0	0	NA	0	0	0	0	20231214
94	NA	Unsterile	Light	Br	0	0	NA	0	0	0	0	20231214
95	NA	Unsterile	Dark	Br	0	0	NA	0	0	0	0	20231214
96	NA	Unsterile	Light	Br	0	0	NA	0	0	0	0	20231214
97	NA	Unsterile	Dark	Br	0	0	NA	0	0	0	0	20231214
98	NA	Unsterile	Light	Br	0	0	NA	0	0	0	0	20231214
99	NA	Unsterile	Dark	Br	0	0	NA	0	0	0	0	20231214
100	NA	Unsterile	Dark	Br	0	0	NA	0	0	0	0	20231214
101	NA	Unsterile	Dark	Br	0	0	NA	0	0	0	0	20231214
102	NA	Unsterile	Light	Bl	0	0	NA	0	0	0	0	20231214
103	NA	Unsterile	Dark	Br	0	0	NA	0	0	0	0	20231214
104	E15	Unsterile	Dark	Bl	2	0	B	0	0	0	0	20231214
105	NA	Unsterile	Dark	Bl	0	0	NA	0	0	0	0	20231214
106	NA	Unsterile	Light	Bl	0	0	NA	0	0	0	0	20231214
107	NA	Unsterile	Dark	Br	0	0	NA	0	0	0	0	20231214
108	NA	Unsterile	Dark	Br	0	0	NA	0	0	0	0	20231214
109	NA	Unsterile	Light	Br	0	0	NA	0	0	0	0	20231214
110	P28	Unsterile	Dark	Bl	2	0	W	0	0	0	0	20231214
111	NA	Unsterile	Light	Br	0	0	NA	0	0	0	0	20231214
112	NA	Unsterile	Light	Br	0	0	NA	0	0	0	0	20231214
113	NA	Unsterile	Light	Br	0	0	NA	0	0	0	0	20231214
114	E10	Unsterile	Light	Br	1	0	W	0	0	0	0	20231214
115	NA	Unsterile	Light	Br	0	0	NA	0	0	0	0	20231214
116	NA	Unsterile	Dark	Br	0	0	NA	0	0	0	0	20231214
117	NA	Unsterile	Light	Br	0	0	NA	0	0	0	0	20231214
118	NA	Unsterile	Light	Bl	0	0	NA	0	0	0	0	20231214
119	NA	Unsterile	Dark	Bl	0	0	NA	0	0	0	0	20231214
120	Discarded	Unsterile	Light	Br	NA	1	NA	NA	NA	NA	NA	20231214
121	P16	Unsterile	Dark	Br	NA	1	NA	NA	NA	NA	NA	20231214
122	NA	Unsterile	Dark	Bl	0	0	NA	0	0	0	0	20231214
123	NA	Unsterile	Light	Br	0	0	NA	0	0	0	0	20231214
124	E47	Unsterile	Light	Bl	1	0	W	0	0	0	0	20231214
125	NA	Unsterile	Light	Br	0	0	NA	0	0	0	0	20231214
126	NA	Unsterile	Light	Br	0	0	NA	0	0	0	0	20231214
127	NA	Unsterile	Dark	Br	0	0	NA	0	0	0	0	20231214
128	NA	Unsterile	Dark	Br	0	0	NA	0	0	0	0	20231214
129	NA	Unsterile	Light	Br	0	0	NA	0	0	1	0	20231214
130	NA	Unsterile	Light	Br	0	0	NA	0	0	0	0	20231214
131	NA	Unsterile	Light	Br	0	0	NA	0	0	0	0	20231214
132	NA	Unsterile	Dark	Bl	0	0	NA	0	0	0	0	20231214
133	NA	Unsterile	Dark	Br	0	0	NA	0	0	1	0	20231214
134	NA	Unsterile	Dark	Br	5	0	W	2	0	0	0	20231214
135	NA	Unsterile	Dark	Br	0	0	NA	0	0	0	0	20231214
136	NA	Unsterile	Light	Br	0	0	NA	0	0	0	0	20231214
137	NA	Unsterile	Light	Br	0	0	NA	0	0	0	0	20231214
138	NA	Unsterile	Dark	Br	0	0	NA	0	0	0	0	20231214
139	NA	Unsterile	Dark	Br	0	0	NA	0	0	0	0	20231214
140	NA	Unsterile	Light	Br	0	0	NA	0	0	0	0	20231214
141	NA	Unsterile	Light	Br	0	0	NA	0	0	0	0	20231214
142	NA	Unsterile	Dark	Br	0	0	NA	0	0	0	0	20231214
143	NA	Unsterile	Light	Br	0	0	NA	0	0	1	0	20231214
144	NA	Unsterile	Dark	Bl	0	0	NA	0	0	0	0	20231214
145	NA	Unsterile	Dark	Br	0	0	NA	0	0	0	0	20231214
146	NA	Unsterile	Dark	Bl	0	0	NA	0	0	0	0	20231214
147	NA	Unsterile	Dark	Bl	0	0	NA	0	0	0	0	20231214
148	NA	Unsterile	Light	Bl	0	0	NA	0	0	0	0	20231214
149	NA	Unsterile	Light	Br	0	0	NA	0	0	0	0	20231214
150	NA	Unsterile	Dark	Bl	0	0	NA	0	0	0	0	20231214
151	NA	Unsterile	Light	Br	0	0	NA	0	0	0	0	20231214
152	NA	Unsterile	Light	Br	0	0	NA	0	0	0	0	20231214
153	NA	Unsterile	Light	Bl	0	0	NA	0	0	0	0	20231214
154	NA	Unsterile	Dark	Bl	0	0	NA	0	0	0	0	20231214
155	NA	Unsterile	Dark	Br	0	0	NA	0	0	0	0	20231214
156	NA	Unsterile	Dark	Br	0	0	NA	0	0	0	0	20231214
157	NA	Unsterile	Dark	Br	0	0	NA	0	0	0	0	20231214
158	NA	Unsterile	Dark	Bl	0	0	NA	0	0	0	0	20231214
160	NA	Unsterile	Light	Bl	0	0	NA	0	0	0	0	20231214
161	NA	Unsterile	Light	Bl	0	0	NA	0	0	0	0	20231214
162	NA	Unsterile	Light	Br	0	0	NA	0	0	0	1	20231214
163	NA	Unsterile	Dark	Bl	0	0	NA	0	0	0	0	20231214
164	NA	Unsterile	Dark	Br	0	0	NA	0	0	0	0	20231214
165	NA	Unsterile	Light	Bl	0	0	NA	0	0	0	0	20231214
166	NA	Unsterile	Light	Br	0	0	NA	0	0	0	0	20231214
167	NA	Unsterile	Dark	Br	0	0	NA	0	0	0	0	20231214
168	NA	Unsterile	Light	Br	0	0	NA	0	0	0	0	20231214
169	NA	Unsterile	Light	Br	0	0	NA	0	0	0	0	20231214
170	NA	Unsterile	Light	Br	0	0	NA	0	0	0	0	20231214
171	NA	Unsterile	Dark	Cy	0	0	NA	0	0	0	0	20231214
172	NA	Unsterile	Dark	Bl	0	0	NA	0	0	0	0	20231214
174	NA	Unsterile	Light	Br	0	0	NA	0	0	0	0	20231214
175	NA	Unsterile	Dark	Br	0	0	NA	0	0	1	0	20231214
176	NA	Unsterile	Dark	Bl	0	0	NA	0	0	0	0	20231214
178	NA	Unsterile	Dark	Ta	0	0	NA	0	0	0	0	20231214
179	NA	Unsterile	Dark	Cy	0	0	NA	0	0	1	0	20231214
180	NA	Unsterile	Dark	Cy	0	0	NA	0	0	0	0	20231214
181	NA	Unsterile	Dark	Cy	0	0	NA	0	0	0	0	20231214
182	NA	Unsterile	Light	Br	0	0	NA	0	0	0	0	20231214
183	NA	Unsterile	Dark	Bl	0	0	NA	0	0	0	0	20231214
184	NA	Unsterile	Light	Br	0	0	NA	0	0	0	0	20231214
185	NA	Unsterile	Light	Bl	0	0	NA	0	0	0	1	20231214
186	NA	Unsterile	Light	Br	0	0	NA	0	0	0	0	20231214
187	NA	Unsterile	Light	Br	0	0	NA	0	0	0	0	20231214
188	NA	Unsterile	Dark	Br	0	0	NA	0	0	0	0	20231214
189	NA	Unsterile	Dark	Ta	0	0	NA	0	0	1	0	20231214
190	NA	Unsterile	Light	Br	0	0	NA	0	0	0	0	20231214
191	NA	Unsterile	Light	Br	0	0	NA	0	0	0	0	20231214
192	P25	Unsterile	Light	Br	3	0	W	1	0	0	0	20231214
193	NA	Unsterile	Dark	Bl	0	0	NA	0	0	0	0	20231214
194	NA	Unsterile	Light	Br	0	0	NA	0	0	0	0	20231214
195	NA	Unsterile	Dark	Bl	0	0	NA	0	0	1	0	20231214
196	NA	Unsterile	Light	Br	0	0	NA	0	0	1	0	20231214
197	NA	Unsterile	Light	Bl	0	0	NA	0	0	0	0	20231214
198	NA	Unsterile	Light	Br	0	0	NA	0	0	1	0	20231214
199	NA	Unsterile	Light	Bl	0	0	NA	0	0	0	0	20231214
201	NA	Sterile	Dark	Br	0	0	NA	0	0	0	0	20231214
202	NA	Sterile	Dark	Bl	0	0	NA	0	0	0	0	20231214
203	NA	Sterile	Light	Br	0	0	NA	0	0	0	0	20231214
204	NA	Sterile	Dark	Cy	0	0	NA	0	0	0	0	20231214
205	NA	Sterile	Light	Br	0	0	NA	0	0	0	0	20231214
206	E2	Sterile	Light	Br	2	0	W	0	0	0	0	20231214
207	NA	Sterile	Dark	Bl	0	0	NA	0	0	0	0	20231214
208	NA	Sterile	Dark	Br	0	0	NA	0	0	0	0	20231214
210	NA	Sterile	Light	Br	0	0	NA	0	0	0	0	20231214
211	NA	Sterile	Light	Br	0	0	NA	0	0	0	0	20231214
212	P24	Sterile	Light	Br	NA	1	NA	NA	NA	1	NA	20231214
213	NA	Sterile	Light	Bl	0	0	NA	0	0	0	0	20231214
214	NA	Sterile	Light	Br	0	0	NA	0	0	1	0	20231214
216	NA	Sterile	Dark	Br	0	0	NA	0	0	0	0	20231214
217	NA	Sterile	Dark	Br	0	0	NA	0	0	0	0	20231214
218	NA	Sterile	Light	Bl	0	0	NA	0	0	0	0	20231214
220	NA	Sterile	Dark	Br	0	0	NA	0	0	0	0	20231214
221	NA	Sterile	Light	Br	0	0	NA	0	0	0	0	20231214
222	NA	Sterile	Light	Br	0	0	NA	0	0	0	0	20231214
223	NA	Sterile	Dark	Br	0	0	NA	0	0	0	0	20231214
224	T49	Sterile	Dark	Br	2	0	W	0	0	0	0	20231214
225	T7	Sterile	Dark	Ta	3	0	W	1	0	0	0	20231214
226	T22	Sterile	Dark	Br	2	0	W	0	0	0	0	20231214
227	NA	Sterile	Dark	Br	0	0	NA	0	0	0	0	20231214
228	NA	Sterile	Dark	Br	0	0	NA	0	0	0	0	20231214
229	NA	Sterile	Light	Bl	0	0	NA	0	0	0	0	20231214
230	NA	Sterile	Light	Br	0	0	NA	0	0	0	0	20231214
231	NA	Sterile	Dark	Bl	0	0	NA	0	0	0	0	20231214
232	NA	Sterile	Dark	Bl	0	0	NA	0	0	0	0	20231214
233	NA	Sterile	Dark	Bl	0	0	NA	0	0	0	0	20231214
234	NA	Sterile	Dark	Br	0	0	NA	0	0	0	0	20231214
235	NA	Sterile	Light	Br	0	0	NA	0	0	0	0	20231214
236	NA	Sterile	Light	Br	0	0	NA	0	0	0	0	20231214
237	NA	Sterile	Dark	Br	0	0	NA	0	0	0	0	20231214
238	P38	Sterile	Light	Bl	2	0	W	0	0	0	0	20231214
239	T1	Sterile	Light	Br	5	0	B	3	0	0	0	20231214
240	NA	Sterile	Dark	Br	0	0	NA	0	0	0	0	20231214
241	NA	Sterile	Light	Br	0	0	NA	0	0	0	0	20231214
242	NA	Sterile	Light	Br	0	0	NA	0	0	0	0	20231214
243	NA	Sterile	Light	Br	0	0	NA	0	0	0	0	20231214
244	NA	Sterile	Dark	Bl	0	0	NA	0	0	0	0	20231214
245	NA	Sterile	Dark	Br	0	0	NA	0	0	0	0	20231214
247	NA	Sterile	Dark	Bl	0	0	NA	0	0	0	0	20231214
248	NA	Sterile	Dark	Br	0	0	NA	0	0	0	0	20231214
249	NA	Sterile	Dark	Ta	0	0	NA	0	0	0	0	20231214
250	NA	Sterile	Dark	Br	0	0	NA	0	0	0	0	20231214
251	NA	Sterile	Dark	Br	0	0	NA	0	0	0	0	20231214
252	NA	Sterile	Light	Br	0	0	NA	0	0	0	0	20231214
253	E38	Sterile	Dark	Br	2	0	W	0	0	0	0	20231214
255	NA	Sterile	Dark	Bl	0	0	NA	0	0	0	0	20231214
256	E39	Sterile	Dark	Br	2	0	W	0	0	0	0	20231214
257	NA	Sterile	Dark	Br	0	0	NA	0	0	0	0	20231214
259	E23	Sterile	Dark	Br	5	0	B	2	0	0	0	20231214
260	NA	Sterile	Light	Bl	0	0	NA	0	0	0	0	20231214
261	NA	Sterile	Light	Br	0	0	NA	0	0	0	0	20231214
262	NA	Sterile	Light	Br	0	0	NA	0	0	0	0	20231214
263	NA	Sterile	Dark	Br	0	0	NA	0	0	0	0	20231214
264	P52	Sterile	Dark	Cy	3	0	W	1	0	0	0	20231214
265	NA	Sterile	Dark	Br	0	0	NA	0	0	0	0	20231214
266	NA	Sterile	Dark	Br	0	0	NA	0	0	0	0	20231214
268	T33	Sterile	Light	Br	2	0	W	0	0	0	0	20231214
270	NA	Sterile	Dark	Bl	0	0	NA	0	0	0	0	20231214
271	P22	Sterile	Light	Bl	NA	1	NA	NA	NA	1	NA	20231214
272	T19	Sterile	Dark	Bl	5	0	W	2	0	0	0	20231214
273	NA	Sterile	Dark	Br	0	0	NA	0	0	0	0	20231214
274	NA	Sterile	Dark	Br	0	0	NA	0	0	0	0	20231214
275	NA	Sterile	Light	Br	0	0	NA	0	0	0	0	20231214
276	NA	Sterile	Dark	Br	0	0	NA	0	0	0	0	20231214
277	NA	Sterile	Light	Br	0	0	NA	0	0	0	0	20231214
278	NA	Sterile	Light	Bl	0	0	NA	0	0	0	0	20231214
279	NA	Sterile	Light	Bl	0	0	NA	0	0	0	0	20231214
280	E17	Sterile	Light	Br	5	0	W	2	0	0	0	20231214
281	NA	Sterile	Light	Br	0	0	NA	0	0	0	0	20231214
282	NA	Sterile	Dark	Bl	0	0	NA	0	0	0	0	20231214
283	E37	Sterile	Dark	Br	3	0	W	1	0	0	0	20231214
284	NA	Sterile	Light	Bl	0	0	NA	0	0	0	0	20231214
285	NA	Sterile	Light	Bl	0	0	NA	0	0	0	0	20231214
286	P18	Sterile	Light	Br	2	0	B	0	0	1	0	20231214
288	NA	Sterile	Light	Br	0	0	NA	0	0	0	0	20231214
289	NA	Sterile	Light	Br	0	0	NA	0	0	0	0	20231214
290	E3	Sterile	Dark	Bl	2	0	B	0	0	1	0	20231214
291	E18	Sterile	Dark	Ta	3	0	B	1	0	0	0	20231214
293	NA	Sterile	Dark	Bl	0	0	NA	0	0	0	0	20231214
294	NA	Sterile	Light	Bl	0	0	NA	0	0	0	0	20231214
296	NA	Sterile	Light	Br	0	0	NA	0	0	0	0	20231214
298	E49	Sterile	Light	Br	2	0	W	0	0	0	0	20231214
299	NA	Sterile	Light	Br	0	0	NA	0	0	0	0	20231214
300	NA	Sterile	Light	Br	0	0	NA	0	0	0	0	20231214
301	NA	Sterile	Dark	Br	0	0	NA	0	0	0	0	20231214
302	NA	Sterile	Light	Br	0	0	NA	0	0	0	0	20231214
303	NA	Sterile	Dark	Br	0	0	NA	0	0	0	0	20231214
305	NA	Sterile	Dark	Bl	0	0	NA	0	0	0	0	20231214
308	NA	Sterile	Light	Br	0	0	NA	0	0	0	0	20231214
309	NA	Sterile	Light	Br	0	0	NA	0	0	0	0	20231214
310	NA	Sterile	Light	Br	0	0	NA	0	0	0	0	20231214
311	NA	Sterile	Light	Br	0	0	NA	0	0	0	0	20231214
313	T40	Sterile	Light	Br	2	0	W	0	0	0	0	20231214
315	NA	Sterile	Light	Br	0	0	NA	0	0	0	0	20231214
316	NA	Sterile	Light	Br	0	0	NA	0	0	0	0	20231214
317	NA	Sterile	Light	Br	0	0	NA	0	0	0	0	20231214
319	NA	Sterile	Light	Br	0	0	NA	0	0	0	0	20231214
320	NA	Sterile	Light	Br	0	0	NA	0	0	0	0	20231214
321	NA	Sterile	Dark	Br	0	0	NA	0	0	0	0	20231214
322	E7	Sterile	Dark	Br	1	0	W	0	0	0	0	20231214
324	NA	Sterile	Dark	Bl	0	0	NA	0	0	0	0	20231214
325	NA	Sterile	Dark	Br	0	0	NA	0	0	0	0	20231214
326	NA	Sterile	Light	Br	0	0	NA	0	0	0	0	20231214
327	NA	Sterile	Dark	Br	0	0	NA	0	0	0	0	20231214
328	T35	Sterile	Light	Br	2	0	W	0	0	0	0	20231214
329	NA	Sterile	Light	Br	0	0	NA	0	0	0	0	20231214
330	NA	Sterile	Dark	Bl	0	0	NA	0	0	0	0	20231214
331	NA	Sterile	Light	Cy	0	0	NA	0	0	0	0	20231214
332	NA	Sterile	Dark	Bl	0	0	NA	0	0	0	0	20231214
333	NA	Sterile	Dark	Ta	0	0	NA	0	0	0	0	20231214
334	NA	Sterile	Light	Br	0	0	NA	0	0	0	0	20231214
336	NA	Sterile	Light	Br	0	0	NA	0	0	0	0	20231214
337	NA	Sterile	Light	Br	0	0	NA	0	0	0	0	20231214
338	NA	Sterile	Dark	Bl	0	0	NA	0	0	0	0	20231214
339	P40	Sterile	Dark	Cy	3	0	W	1	0	0	0	20231214
342	E24	Sterile	Dark	Cy	5	0	B	2	0	0	0	20231214
343	NA	Sterile	Dark	Bl	0	0	NA	0	0	0	0	20231214
344	T38	Sterile	Dark	Br	3	0	W	1	0	0	0	20231214
345	E8	Sterile	Light	Bl	5	0	B	2	0	0	0	20231214
346	NA	Sterile	Light	Br	0	0	NA	0	0	0	0	20231214
347	NA	Sterile	Light	Br	0	0	NA	0	0	0	0	20231214
348	NA	Sterile	Dark	Cy	0	0	NA	0	0	0	0	20231214
350	NA	Sterile	Dark	Br	0	0	NA	0	0	0	0	20231214
351	NA	Sterile	Dark	Br	0	0	NA	0	0	0	0	20231214
352	NA	Sterile	Light	Br	0	0	NA	0	0	0	0	20231214
353	NA	Sterile	Light	Br	0	0	NA	0	0	0	0	20231214
354	NA	Sterile	Light	Cy	0	0	NA	0	0	0	0	20231214
355	NA	Sterile	Dark	Br	0	0	NA	0	0	0	0	20231214
356	NA	Sterile	Light	Br	0	0	NA	0	0	0	0	20231214
357	T20	Sterile	Dark	Bl	4	0	W	1	0	0	0	20231214
358	NA	Sterile	Dark	Br	0	0	NA	0	0	0	0	20231214
359	NA	Sterile	Dark	Br	0	0	NA	0	0	0	0	20231214
360	T37	Sterile	Dark	Cy	2	0	W	0	0	0	0	20231214
361	NA	Sterile	Light	Br	0	0	NA	0	0	0	0	20231214
362	NA	Sterile	Light	Br	0	0	NA	0	0	0	0	20231214
363	NA	Sterile	Dark	Br	0	0	NA	0	0	0	0	20231214
364	NA	Sterile	Light	Br	0	0	NA	0	0	0	0	20231214
365	NA	Sterile	Dark	Br	0	0	NA	0	0	0	0	20231214
366	NA	Sterile	Light	Br	0	0	NA	0	0	0	0	20231214
368	NA	Sterile	Light	Br	0	0	NA	0	0	0	0	20231214
369	NA	Sterile	Light	Br	0	0	NA	0	0	0	0	20231214
371	NA	Sterile	Light	Bl	0	0	NA	0	0	0	0	20231214
372	NA	Sterile	Light	Br	0	0	NA	0	0	0	0	20231214
375	T23	Sterile	Dark	Ta	2	0	W	0	0	0	0	20231214
376	NA	Sterile	Dark	Bl	0	0	NA	0	0	0	0	20231214
377	NA	Sterile	Light	Br	0	0	NA	0	0	0	0	20231214
378	NA	Sterile	Light	Br	0	0	NA	0	0	0	0	20231214
379	NA	Sterile	Light	Br	0	0	NA	0	0	0	0	20231214
380	NA	Sterile	Light	Br	0	0	NA	0	0	0	0	20231214
381	NA	Sterile	Light	Br	0	0	NA	0	0	0	0	20231214
383	NA	Sterile	Dark	Br	0	0	NA	0	0	0	0	20231214
385	NA	Sterile	Dark	Bl	0	0	NA	0	0	0	0	20231214
386	NA	Sterile	Dark	Ta	0	0	NA	0	0	0	0	20231214
387	T8	Sterile	Light	Br	1	0	W	0	0	0	0	20231214
388	NA	Sterile	Light	Br	0	0	NA	0	0	0	0	20231214
389	NA	Sterile	Light	Br	0	0	nA	0	0	0	0	20231214
390	NA	Sterile	Light	Ta	0	0	NA	0	0	0	0	20231214
391	NA	Sterile	Dark	Ta	0	0	NA	0	0	0	0	20231214
392	NA	Sterile	Dark	Br	5	0	B	2	0	0	0	20231214
393	NA	Sterile	Dark	Br	0	0	NA	0	0	0	0	20231214
394	T2	Sterile	Dark	Br	NA	1	NA	NA	NA	NA	NA	20231214
397	NA	Sterile	Dark	Bl	0	0	NA	0	0	0	0	20231214
398	NA	Sterile	Dark	Br	0	0	NA	0	0	0	0	20231214
399	NA	Sterile	Dark	Bl	0	0	NA	0	0	0	0	20231214
400	NA	Unsterile	Dark	Ta	0	0	NA	0	0	0	0	20231214
401	NA	Unsterile	Light	Bl	0	0	NA	0	0	0	0	20231214
402	NA	Unsterile	Light	Br	0	0	NA	0	0	0	0	20231214
403	NA	Unsterile	Dark	Br	0	0	NA	0	0	1	0	20231214
404	NA	Unsterile	Dark	Br	0	0	NA	0	0	0	0	20231214
405	NA	Unsterile	Light	Ta	0	0	NA	0	0	0	0	20231214
406	NA	Unsterile	Light	Ta	0	0	NA	0	0	0	0	20231214
407	NA	Unsterile	Light	Cy	0	0	NA	0	0	0	0	20231214
408	NA	Unsterile	Light	Br	0	0	NA	0	0	0	0	20231214
409	NA	Unsterile	Light	Bl	0	0	NA	0	0	0	0	20231214
411	NA	Unsterile	Light	Br	0	0	NA	0	0	0	1	20231214
413	NA	Unsterile	Light	Br	0	0	NA	0	0	0	0	20231214
414	NA	Unsterile	Dark	Br	0	0	NA	0	0	0	0	20231214
415	NA	Unsterile	Light	Bl	0	0	NA	0	0	1	0	20231214
416	NA	Unsterile	Dark	Br	0	0	NA	0	0	0	0	20231214
417	E30	Unsterile	Dark	Br	1	0	W	0	0	0	0	20231214
418	NA	Unsterile	Light	Br	0	0	NA	0	0	0	0	20231214
419	E9	Unsterile	Dark	Cy	1	0	W	0	0	0	0	20231214
420	NA	Unsterile	Dark	Cy	0	0	NA	0	0	0	0	20231214
421	NA	Unsterile	Dark	Ta	0	0	NA	0	0	0	0	20231214
423	NA	Unsterile	Dark	Cy	0	0	NA	0	0	0	0	20231214
424	NA	Unsterile	Dark	Br	0	0	NA	0	0	1	0	20231214
425	NA	Unsterile	Light	Ta	0	0	NA	0	0	0	0	20231214
426	NA	Unsterile	Light	Ta	0	0	NA	0	0	0	0	20231214
427	E32	Unsterile	Dark	Br	3	0	W	1	0	0	0	20231214
428	NA	Unsterile	Light	Ta	0	0	NA	0	0	0	0	20231214
429	NA	Unsterile	Dark	Br	0	0	NA	0	0	1	0	20231214
430	NA	Unsterile	Light	Br	0	0	NA	0	0	0	0	20231214
431	E26	Unsterile	Dark	Br	1	0	W	0	0	0	0	20231214
432	NA	Unsterile	Light	Ta	0	0	NA	0	0	0	0	20231214
433	NA	Unsterile	Dark	Br	0	0	NA	0	0	0	0	20231214
434	NA	Unsterile	Light	Br	0	0	NA	0	0	0	0	20231214
435	NA	Unsterile	Dark	Bl	0	0	NA	0	0	0	0	20231214
436	E46	Unsterile	Light	Br	1	0	W	0	0	0	0	20231214
437	NA	Unsterile	Light	Br	0	0	NA	0	0	0	0	20231214
438	NA	Unsterile	Light	Br	0	0	NA	0	0	0	0	20231214
439	NA	Unsterile	Light	Br	0	0	NA	0	0	0	0	20231214
440	NA	Unsterile	Light	Bl	0	0	NA	0	0	0	0	20231214
441	NA	Unsterile	Light	Bl	0	0	NA	0	0	1	0	20231214
442	NA	Unsterile	Light	Br	0	0	NA	0	0	0	0	20231214
443	NA	Unsterile	Light	Bl	0	0	NA	0	0	0	0	20231214
444	NA	Unsterile	Light	Br	0	0	NA	0	0	0	0	20231214
445	T31	Unsterile	Dark	Br	1	0	W	0	0	0	0	20231214
446	NA	Unsterile	Dark	Br	0	0	NA	0	0	0	0	20231214
447	NA	Unsterile	Light	Br	0	0	NA	0	0	0	0	20231214
448	NA	Unsterile	Light	Br	0	0	NA	0	0	0	0	20231214
449	NA	Unsterile	Light	Ta	0	0	NA	0	0	0	0	20231214
450	NA	Unsterile	Light	Ta	0	0	NA	0	0	0	0	20231214
452	NA	Unsterile	Dark	Bl	0	0	NA	0	0	1	0	20231214
453	NA	Unsterile	Dark	Ta	0	0	NA	0	0	0	0	20231214
454	NA	Unsterile	Dark	Br	0	0	NA	0	0	1	0	20231214
455	NA	Unsterile	Light	Cy	0	0	NA	0	0	0	0	20231214
456	NA	Unsterile	Dark	Ta	0	0	NA	0	0	0	0	20231214
457	NA	Unsterile	Dark	Br	0	0	NA	0	0	0	0	20231214
458	E25	Unsterile	Dark	Br	2	0	W	0	0	0	0	20231214
460	NA	Unsterile	Light	Br	0	0	NA	0	0	0	0	20231214
461	NA	Unsterile	Dark	Ta	0	0	NA	0	0	0	0	20231214
462	NA	Unsterile	Dark	Bl	0	0	NA	0	0	0	0	20231214
463	NA	Unsterile	Dark	Br	0	0	NA	0	0	0	0	20231214
464	NA	Unsterile	Dark	Br	0	0	NA	0	0	0	0	20231214
465	NA	Unsterile	Dark	Bl	0	0	NA	0	0	0	0	20231214
466	NA	Unsterile	Dark	Br	0	0	NA	0	0	0	0	20231214
467	NA	Unsterile	Dark	Br	0	0	NA	0	0	0	0	20231214
469	NA	Unsterile	Dark	Br	0	0	NA	0	0	0	0	20231214
470	NA	Unsterile	Dark	Bl	0	0	NA	0	0	0	0	20231214
471	NA	Unsterile	Dark	Br	0	0	NA	0	0	0	0	20231214
472	NA	Unsterile	Light	Br	0	0	NA	0	0	1	0	20231214
473	NA	Unsterile	Light	Br	0	0	NA	0	0	0	0	20231214
474	NA	Unsterile	Dark	Bl	0	0	NA	0	0	0	0	20231214
475	NA	Unsterile	Dark	Ta	0	0	NA	0	0	0	0	20231214
476	NA	Unsterile	Dark	Br	0	0	NA	0	0	0	0	20231214
477	NA	Unsterile	Dark	Br	0	0	NA	0	0	0	0	20231214
478	NA	Unsterile	Dark	Br	0	0	NA	0	0	0	0	20231214
479	NA	Unsterile	Light	Br	0	0	NA	0	0	0	0	20231214
480	NA	Unsterile	Light	Ta	0	0	NA	0	0	0	1	20231214
481	NA	Unsterile	Light	Br	0	0	NA	0	0	0	0	20231214
482	NA	Unsterile	Dark	Br	0	0	NA	0	0	0	0	20231214
483	NA	Unsterile	Light	Br	0	0	NA	0	0	0	0	20231214
484	NA	Unsterile	Dark	Br	0	0	NA	0	0	0	0	20231214
485	T29	Unsterile	Dark	Br	1	0	W	0	0	0	0	20231214
486	NA	Unsterile	Dark	Br	0	0	NA	0	0	0	0	20231214
487	NA	Unsterile	Light	Br	0	0	NA	0	0	0	0	20231214
488	NA	Unsterile	Dark	Br	0	0	NA	0	0	0	0	20231214
489	T10	Unsterile	Dark	Ta	5	0	W	2	0	0	0	20231214
490	NA	Unsterile	Dark	Cy	0	0	NA	0	0	0	0	20231214
492	NA	Unsterile	Light	Br	0	0	NA	0	0	0	0	20231214
493	NA	Unsterile	Light	Br	0	0	NA	0	0	0	0	20231214
494	NA	Unsterile	Dark	Ta	0	0	NA	0	0	0	0	20231214
495	T15	Unsterile	Dark	Br	NA	1	NA	NA	NA	NA	NA	20231214
499	NA	Unsterile	Light	Br	0	0	NA	0	0	0	0	20231214
500	T28	Unsterile	Light	Ta	2	0	W	0	0	0	0	20231214
501	NA	Unsterile	Light	Ta	0	0	NA	0	0	0	0	20231214
503	NA	Unsterile	Light	Bl	0	0	NA	0	0	0	0	20231214
504	NA	Unsterile	Dark	Ta	0	0	NA	0	0	1	0	20231214
505	NA	Unsterile	Dark	Cy	0	0	NA	0	0	1	0	20231214
506	NA	Unsterile	Dark	Bl	0	0	NA	0	0	0	0	20231214
507	NA	Unsterile	Dark	Br	0	0	NA	0	0	0	0	20231214
508	NA	Unsterile	Light	Bl	0	0	NA	0	0	0	0	20231214
509	NA	Unsterile	Light	Br	0	0	NA	0	0	0	0	20231214
510	NA	Unsterile	Light	Br	0	0	NA	0	0	0	0	20231214
512	NA	Unsterile	Dark	Br	0	0	NA	0	0	0	0	20231214
513	NA	Unsterile	Dark	Bl	0	0	NA	0	0	1	0	20231214
514	NA	Unsterile	Light	Bl	0	0	NA	0	0	0	0	20231214
515	NA	Unsterile	Light	Ta	0	0	NA	0	0	0	1	20231214
516	T26	Unsterile	Dark	Br	1	0	W	0	0	0	0	20231214
517	NA	Unsterile	Light	Br	0	0	NA	0	0	0	0	20231214
518	NA	Unsterile	Light	Br	0	0	NA	0	0	0	0	20231214
519	NA	Unsterile	Light	Br	0	0	NA	0	0	0	0	20231214
520	NA	Unsterile	Dark	Br	0	0	NA	0	0	0	0	20231214
521	NA	Unsterile	Light	Ta	0	0	NA	0	0	0	0	20231214
522	NA	Unsterile	Light	Br	0	0	NA	0	0	0	0	20231214
523	NA	Unsterile	Light	Br	0	0	NA	0	0	0	0	20231214
524	NA	Unsterile	Light	Ta	0	0	NA	0	0	0	1	20231214
525	NA	Unsterile	Light	Br	0	0	NA	0	0	0	0	20231214
526	NA	Unsterile	Light	Ta	0	0	NA	0	0	0	0	20231214
527	NA	Unsterile	Light	Br	0	0	NA	0	0	0	0	20231214
528	T25	Unsterile	Light	Br	1	0	W	0	0	0	1	20231214
529	NA	Unsterile	Dark	Br	0	0	NA	0	0	0	0	20231214
530	NA	Unsterile	Dark	Br	0	0	NA	0	0	0	0	20231214
531	NA	Unsterile	Dark	Br	0	0	NA	0	0	0	0	20231214
532	NA	Unsterile	Dark	Ta	0	0	NA	0	0	0	0	20231214
533	T27	Unsterile	Dark	Ta	1	0	W	0	0	0	0	20231214
534	NA	Unsterile	Dark	Br	0	0	NA	0	0	0	0	20231214
535	NA	Unsterile	Light	Bl	0	0	NA	0	0	0	0	20231214
536	NA	Unsterile	Light	Ta	0	0	NA	0	0	1	0	20231214
537	NA	Unsterile	Light	Cy	0	0	NA	0	0	0	0	20231214
538	NA	Unsterile	Dark	Br	0	0	NA	0	0	0	0	20231214
539	NA	Unsterile	Dark	Ta	0	0	NA	0	0	1	0	20231214
540	NA	Unsterile	Dark	Ta	0	0	NA	0	0	0	0	20231214
541	NA	Unsterile	Dark	Br	0	0	NA	0	0	0	0	20231214
542	NA	Unsterile	Dark	Ta	0	0	NA	0	0	0	0	20231214
543	NA	Unsterile	Dark	Br	0	0	NA	0	0	0	0	20231214
544	NA	Unsterile	Light	Br	0	0	NA	0	0	0	0	20231214
545	NA	Unsterile	Dark	Br	0	0	NA	0	0	0	0	20231214
546	NA	Unsterile	Dark	Br	0	0	NA	0	0	0	0	20231214
547	NA	Unsterile	Light	Br	0	0	NA	0	0	0	0	20231214
548	NA	Unsterile	Dark	Br	0	0	NA	0	0	0	0	20231214
550	NA	Unsterile	Dark	Br	0	0	NA	0	0	1	0	20231214
551	NA	Unsterile	Dark	Ta	0	0	NA	0	0	0	0	20231214
552	NA	Unsterile	Dark	Br	0	0	NA	0	0	0	0	20231214
553	NA	Unsterile	Light	Ta	0	0	NA	0	0	0	0	20231214
555	NA	Unsterile	Light	Bl	0	0	NA	0	0	0	0	20231214
556	NA	Unsterile	Light	Br	0	0	NA	0	0	0	0	20231214
557	NA	Unsterile	Dark	Br	0	0	NA	0	0	0	0	20231214
558	NA	Unsterile	Light	Ta	0	0	NA	0	0	0	0	20231214
559	NA	Unsterile	Light	Bl	0	0	NA	0	0	0	0	20231214
560	NA	Unsterile	Light	Bl	0	0	NA	0	0	0	0	20231214
561	NA	Unsterile	Light	Ta	0	0	NA	0	0	1	0	20231214
563	NA	Unsterile	Light	Br	NA	1	NA	NA	NA	NA	NA	20231214
564	NA	Unsterile	Light	Br	0	0	NA	0	0	0	0	20231214
565	NA	Unsterile	Light	Br	0	0	NA	0	0	0	0	20231214
566	NA	Unsterile	Dark	Br	0	0	NA	0	0	0	0	20231214
567	NA	Unsterile	Light	Ta	0	0	NA	0	0	0	0	20231214
568	NA	Unsterile	Light	Br	0	0	NA	0	0	0	0	20231214
569	NA	Unsterile	Light	Br	0	0	NA	0	0	0	0	20231214
570	NA	Unsterile	Light	Ta	0	0	NA	0	0	1	0	20231214
571	NA	Unsterile	Light	Br	0	0	NA	0	0	1	0	20231214
572	NA	Unsterile	Light	Bl	0	0	NA	0	0	1	0	20231214
573	NA	Unsterile	Light	Br	0	0	NA	0	0	0	0	20231214
574	NA	Unsterile	Light	Bl	3	0	W	1	0	0	0	20231214
575	NA	Unsterile	Dark	Br	0	0	NA	0	0	0	0	20231214
576	T9	Unsterile	Dark	Ta	5	0	B	2	0	0	0	20231214
577	NA	Unsterile	Light	Br	0	0	NA	0	0	0	0	20231214
578	NA	Unsterile	Light	Br	0	0	NA	0	0	0	0	20231214
579	NA	Unsterile	Light	Br	0	0	NA	0	0	0	0	20231214
580	NA	Unsterile	Dark	Br	0	0	NA	0	0	0	0	20231214
581	NA	Unsterile	Dark	Br	0	0	NA	0	0	0	0	20231214
582	NA	Unsterile	Light	Br	0	0	NA	0	0	0	0	20231214
583	NA	Unsterile	Dark	Br	0	0	NA	0	0	0	0	20231214
584	NA	Unsterile	Light	Bl	0	0	NA	0	0	0	0	20231214
585	NA	Unsterile	Dark	Ta	0	0	NA	0	0	0	0	20231214
586	NA	Unsterile	Light	Br	0	0	NA	0	0	0	0	20231214
587	NA	Unsterile	Light	Ta	0	0	NA	0	0	1	0	20231214
588	NA	Unsterile	Dark	Bl	0	0	NA	0	0	0	0	20231214
589	NA	Unsterile	Light	Bl	0	0	NA	0	0	0	0	20231214
590	NA	Unsterile	Light	Bl	0	0	NA	0	0	0	0	20231214
591	T14	Unsterile	Dark	Br	3	0	W	1	0	0	0	20231214
592	NA	Unsterile	Light	Ta	0	0	NA	0	0	0	0	20231214
593	NA	Unsterile	Dark	Br	0	0	NA	0	0	0	0	20231214
594	NA	Unsterile	Light	Br	0	0	NA	0	0	0	0	20231214
595	NA	Unsterile	Dark	Br	0	0	NA	0	0	0	0	20231214
596	NA	Unsterile	Dark	Bl	0	0	NA	0	0	0	0	20231214
597	NA	Unsterile	Dark	Br	0	0	NA	0	0	0	0	20231214
598	NA	Unsterile	Light	Bl	0	0	NA	0	0	0	0	20231214
599	NA	Unsterile	Dark	Br	0	0	NA	0	0	0	0	20231214
600	NA	Unsterile	Dark	Br	0	0	NA	0	0	0	0	20231214
601	NA	Unsterile	Dark	Br	0	0	NA	0	0	0	0	20231214
602	NA	Unsterile	Light	Ta	0	0	NA	0	0	0	0	20231214
603	P29	Unsterile	Dark	Br	5	0	W	2	0	0	0	20231214
604	NA	Unsterile	Light	Ta	0	0	NA	0	0	0	0	20231214
605	NA	Unsterile	Dark	Ta	0	0	NA	0	0	0	0	20231214
606	NA	Unsterile	Light	Cy	0	0	NA	0	0	0	0	20231214
607	E27	Unsterile	Light	Ta	3	0	W	1	0	0	0	20231214
608	NA	Unsterile	Light	Ta	0	0	NA	0	0	0	0	20231214
610	NA	Unsterile	Dark	Br	0	0	NA	0	0	0	0	20231214
611	T12	Unsterile	Dark	Bl	NA	1	NA	NA	NA	NA	NA	20231214
612	NA	Unsterile	Light	Bl	0	0	NA	0	0	0	0	20231214
613	NA	Unsterile	Light	Br	0	0	NA	0	0	1	0	20231214
615	NA	Unsterile	Dark	Br	0	0	NA	0	0	0	0	20231214
616	NA	Unsterile	Light	Br	0	0	NA	0	0	0	0	20231214
617	NA	Unsterile	Light	Br	0	0	NA	0	0	1	0	20231214
618	NA	Unsterile	Light	Bl	0	0	NA	0	0	0	0	20231214
619	NA	Unsterile	Light	Bl	0	0	NA	0	0	0	0	20231214
620	NA	Unsterile	Light	Cy	0	0	NA	0	0	0	0	20231214
621	NA	Unsterile	Light	Bl	0	0	NA	0	0	0	0	20231214
622	NA	Unsterile	Dark	Ta	0	0	NA	0	0	1	0	20231214
623	NA	Unsterile	Dark	Cy	0	0	NA	0	0	1	0	20231214
624	NA	Unsterile	Dark	Ta	0	0	NA	0	0	1	0	20231214
625	NA	Unsterile	Dark	Br	0	0	NA	0	0	0	0	20231214
626	NA	Unsterile	Dark	Br	0	0	NA	0	0	0	0	20231214
627	NA	Unsterile	Dark	Br	0	0	NA	0	0	0	0	20231214
628	NA	Unsterile	Dark	Ta	0	0	NA	0	0	0	0	20231214
629	NA	Unsterile	Dark	Br	0	0	NA	0	0	0	0	20231214
630	NA	Unsterile	Dark	Br	0	0	NA	0	0	0	0	20231214
631	NA	Unsterile	Dark	Br	0	0	NA	0	0	0	0	20231214
632	NA	Unsterile	Light	Br	0	0	NA	0	0	0	0	20231214
633	NA	Unsterile	Dark	Br	0	0	NA	0	0	0	0	20231214
634	NA	Unsterile	Dark	Br	0	0	NA	0	0	1	0	20231214
635	NA	Unsterile	Light	Br	0	0	NA	0	0	0	0	20231214
636	NA	Unsterile	Dark	Br	0	0	NA	0	0	0	0	20231214
637	NA	Unsterile	Dark	Br	0	0	NA	0	0	1	0	20231214
638	NA	Unsterile	Light	Br	0	0	NA	0	0	0	0	20231214
639	NA	Unsterile	Light	Br	0	0	NA	0	0	0	0	20231214
640	NA	Unsterile	Dark	Br	0	0	NA	0	0	0	0	20231214
641	NA	Unsterile	Dark	Br	0	0	NA	0	0	0	0	20231214
642	P9	Unsterile	Dark	Br	1	0	W	0	0	0	0	20231214
643	NA	Unsterile	Dark	Bl	0	0	NA	0	0	0	0	20231214
644	NA	Unsterile	Light	Ta	0	0	NA	0	0	0	0	20231214
645	NA	Unsterile	Dark	Ta	1	0	W	0	0	0	0	20231214
646	NA	Unsterile	Light	Cy	0	0	NA	0	0	0	0	20231214
647	NA	Unsterile	Light	Br	0	0	NA	0	0	0	0	20231214
649	NA	Unsterile	Light	Bl	0	0	NA	0	0	0	0	20231214
650	E29	Unsterile	Light	Ta	2	0	B	0	0	0	0	20231214
651	T32	Unsterile	Dark	Br	2	0	B	0	0	0	0	20231214
652	NA	Unsterile	Dark	Br	0	0	NA	0	0	0	0	20231214
653	NA	Unsterile	Dark	Br	0	0	NA	0	0	0	0	20231214
654	NA	Unsterile	Dark	Br	0	0	NA	0	0	0	0	20231214
655	NA	Unsterile	Dark	Br	0	0	NA	0	0	0	0	20231214
656	NA	Unsterile	Dark	Ta	0	0	NA	0	0	0	0	20231214
657	NA	Unsterile	Light	Bl	0	0	NA	0	0	0	0	20231214
658	NA	Unsterile	Light	Ta	0	0	NA	0	0	0	0	20231214
659	NA	Unsterile	Dark	Br	0	0	NA	0	0	0	0	20231214
660	NA	Unsterile	Light	Br	0	0	NA	0	0	0	0	20231214
661	NA	Unsterile	Dark	Br	0	0	NA	0	0	0	0	20231214
662	E11	Unsterile	Dark	Br	2	0	B	0	0	0	0	20231214
663	NA	Unsterile	Dark	Ta	0	0	NA	0	0	0	0	20231214
664	NA	Unsterile	Dark	Br	0	0	NA	0	0	1	0	20231214
665	NA	Unsterile	Dark	Br	0	0	NA	0	0	0	0	20231214
666	NA	Unsterile	Dark	Br	0	0	NA	0	0	0	0	20231214
667	NA	Unsterile	Dark	Br	0	0	NA	0	0	0	0	20231214
668	NA	Unsterile	Dark	Br	0	0	NA	0	0	0	0	20231214
669	NA	Unsterile	Dark	Br	0	0	NA	0	0	0	0	20231214
670	NA	Unsterile	Dark	Br	0	0	NA	0	0	1	0	20231214
671	NA	Unsterile	Dark	Br	0	0	NA	0	0	1	0	20231214
672	NA	Unsterile	Light	Br	0	0	NA	0	0	0	0	20231214
673	NA	Unsterile	Dark	Br	0	0	NA	0	0	1	0	20231214
674	NA	Unsterile	Dark	Bl	0	0	NA	0	0	0	NA	20231214
675	NA	Unsterile	Light	Bl	0	0	NA	0	0	0	0	20231214
676	NA	Unsterile	Light	Br	0	0	NA	0	0	0	0	20231214
678	NA	Unsterile	Light	Bl	0	0	NA	0	0	0	0	20231214
680	NA	Unsterile	Light	Br	0	0	NA	0	0	0	0	20231214
681	NA	Unsterile	Light	Bl	0	0	NA	0	0	0	0	20231214
682	NA	Unsterile	Light	Br	0	0	NA	0	0	0	0	20231214
683	NA	Unsterile	Light	Br	0	0	NA	0	0	0	0	20231214
684	P30	Unsterile	Light	Bl	1	0	W	0	0	0	0	20231214
685	NA	Unsterile	Light	Ta	0	0	NA	0	0	1	0	20231214
686	NA	Unsterile	Dark	Br	0	0	NA	0	0	0	0	20231214
687	NA	Unsterile	Dark	Br	0	0	NA	0	0	0	0	20231214
688	NA	Unsterile	Dark	Br	0	0	NA	0	0	0	0	20231214
689	NA	Unsterile	Light	Ta	0	0	NA	0	0	0	0	20231214
690	NA	Unsterile	Light	Ta	0	0	NA	0	0	0	0	20231214
691	NA	Unsterile	Light	Ta	0	0	NA	0	0	0	0	20231214
692	NA	Unsterile	Light	Ta	0	0	NA	0	0	0	0	20231214
693	NA	Unsterile	Light	Br	0	0	NA	0	0	0	1	20231214
695	NA	Unsterile	Light	Br	0	0	NA	0	0	0	0	20231214
696	NA	Unsterile	Light	Cy	0	0	NA	0	0	0	0	20231214
697	NA	Unsterile	Light	Br	0	0	NA	0	0	0	0	20231214
698	NA	Unsterile	Dark	Br	0	0	NA	0	0	0	0	20231214
699	NA	Unsterile	Light	Br	0	0	NA	0	0	0	0	20231214
700	NA	Unsterile	Light	Br	0	0	NA	0	0	0	1	20231214
701	NA	Sterile	Light	Br	0	0	NA	0	0	0	0	20231214
702	NA	Sterile	Light	Br	0	0	NA	0	0	0	0	20231214
703	NA	Sterile	Light	Br	0	0	NA	0	0	0	0	20231214
704	NA	Sterile	Dark	Bl	0	0	NA	0	0	0	0	20231214
705	NA	Sterile	Light	Br	0	0	NA	0	0	0	0	20231214
706	NA	Sterile	Dark	Br	0	0	NA	0	0	0	0	20231214
707	NA	Sterile	Dark	Br	0	0	NA	0	0	0	0	20231214
708	NA	Sterile	Light	Br	0	0	NA	0	0	1	0	20231214
709	NA	Sterile	Dark	Ta	0	0	NA	0	0	0	0	20231214
710	NA	Sterile	Light	Br	0	0	NA	0	0	0	0	20231214
711	NA	Sterile	Dark	Br	0	0	NA	0	0	0	0	20231214
712	NA	Sterile	Dark	Br	0	0	NA	0	0	0	0	20231214
713	NA	Sterile	Dark	Br	0	0	NA	0	0	0	0	20231214
714	NA	Sterile	Dark	Ta	0	0	NA	0	0	0	0	20231214
716	T36	Sterile	Light	Ta	1	0	W	0	0	0	0	20231214
717	NA	Sterile	Dark	Bl	0	0	NA	0	0	0	0	20231214
718	NA	Sterile	Dark	Br	0	0	NA	0	0	0	0	20231214
719	NA	Sterile	Light	Br	0	0	NA	0	0	0	0	20231214
720	NA	Sterile	Dark	Br	NA	1	NA	NA	NA	NA	NA	20231214
721	NA	Sterile	Light	Br	0	0	NA	0	0	0	0	20231214
722	NA	Sterile	Dark	Br	0	0	NA	0	0	0	0	20231214
723	NA	Sterile	Dark	Br	0	0	NA	0	0	0	0	20231214
724	NA	Sterile	Dark	Br	0	0	NA	0	0	0	0	20231214
725	NA	Sterile	Light	Bl	0	0	NA	0	0	0	0	20231214
726	NA	Sterile	Light	Br	0	0	NA	0	0	0	0	20231214
727	NA	Sterile	Dark	Br	0	0	NA	0	0	0	0	20231214
728	NA	Sterile	Light	Br	0	0	NA	0	0	0	NA	20231214
729	NA	Sterile	Light	Bl	0	0	NA	0	0	0	0	20231214
730	NA	Sterile	Light	Br	0	0	NA	0	0	0	0	20231214
731	NA	Sterile	Light	Br	0	0	NA	0	0	0	0	20231214
732	NA	Sterile	Light	Br	0	0	NA	0	0	0	0	20231214
733	NA	Sterile	Light	Br	0	0	NA	0	0	0	0	20231214
734	NA	Sterile	Light	Br	0	0	NA	0	0	0	0	20231214
735	NA	Sterile	Dark	Bl	3	0	W	1	0	0	0	20231214
736	NA	Sterile	Dark	Br	0	0	NA	0	0	0	0	20231214
737	NA	Sterile	Light	Br	0	0	NA	0	0	0	0	20231214
738	E6	Sterile	Light	Br	6	0	NA	2	0	0	0	20231214
739	NA	Sterile	Dark	Br	0	0	NA	0	0	0	0	20231214
740	NA	Sterile	Light	Br	0	0	NA	0	0	0	0	20231214
742	NA	Sterile	Dark	Bl	0	0	NA	0	0	0	0	20231214
743	NA	Sterile	Light	Br	0	0	NA	0	0	0	0	20231214
744	NA	Sterile	Light	Br	0	0	NA	0	0	0	0	20231214
745	NA	Sterile	Light	Br	0	0	NA	0	0	0	0	20231214
746	NA	Sterile	Dark	Br	0	0	NA	0	0	0	0	20231214
747	NA	Sterile	Dark	Bl	0	0	NA	0	0	0	0	20231214
748	NA	Sterile	Light	Br	0	0	NA	0	0	0	0	20231214
749	NA	Sterile	Light	Br	0	0	NA	0	0	0	0	20231214
750	NA	Sterile	Light	Br	0	0	NA	0	0	0	0	20231214
751	NA	Sterile	Dark	Br	0	0	NA	0	0	0	0	20231214
752	NA	Sterile	Dark	Bl	0	0	NA	0	0	0	0	20231214
753	NA	Sterile	Dark	Bl	0	0	NA	0	0	0	0	20231214
754	NA	Sterile	Dark	Br	0	0	NA	0	0	0	0	20231214
755	NA	Sterile	Dark	Br	0	0	NA	0	0	1	0	20231214
756	NA	Sterile	Dark	Br	0	0	NA	0	0	0	0	20231214
757	NA	Sterile	Light	Bl	0	0	NA	0	0	0	0	20231214
758	NA	Sterile	Light	Br	0	0	NA	0	0	0	0	20231214
761	NA	Sterile	Light	Br	0	0	NA	0	0	0	0	20231214
762	NA	Sterile	Dark	Bl	0	0	NA	0	0	0	0	20231214
763	NA	Sterile	Dark	Br	0	0	NA	0	0	0	0	20231214
764	NA	Sterile	Light	Br	0	0	NA	0	0	0	0	20231214
765	NA	Sterile	Dark	Ta	0	0	NA	0	0	0	0	20231214
766	NA	Sterile	Light	Br	0	0	NA	0	0	0	0	20231214
767	NA	Sterile	Light	Br	0	0	NA	0	0	0	0	20231214
769	NA	Sterile	Light	Br	0	0	NA	0	0	0	0	20231214
770	NA	Sterile	Light	Br	0	0	NA	0	0	0	0	20231214
771	E40	Sterile	Dark	Ta	2	0	W	0	0	0	0	20231214
772	NA	Sterile	Dark	Br	0	0	NA	0	0	1	0	20231214
774	NA	Sterile	Light	Br	0	0	NA	0	0	0	0	20231214
775	NA	Sterile	Light	Bl	0	0	NA	0	0	0	0	20231214
776	NA	Sterile	Light	Ta	0	0	NA	0	0	0	0	20231214
777	NA	Sterile	Dark	Br	0	0	NA	0	0	0	0	20231214
778	NA	Sterile	Dark	Br	0	0	NA	0	0	0	0	20231214
779	NA	Sterile	Dark	Br	0	0	NA	0	0	0	0	20231214
780	NA	Sterile	Dark	Br	0	0	NA	0	0	0	0	20231214
781	NA	Sterile	Dark	Cy	0	0	NA	0	0	0	0	20231214
782	T56	Sterile	Dark	Br	1	0	W	0	0	0	0	20231214
783	NA	Sterile	Light	Br	0	0	NA	0	0	0	0	20231214
784	NA	Sterile	Dark	Bl	0	0	NA	0	0	0	0	20231214
785	NA	Sterile	Dark	Br	0	0	NA	0	0	0	0	20231214
787	NA	Sterile	Light	Br	0	0	NA	0	0	0	0	20231214
788	NA	Sterile	Light	Ta	0	0	NA	0	0	0	0	20231214
789	NA	Sterile	Dark	Cy	0	0	NA	0	0	0	0	20231214
790	NA	Sterile	Dark	Bl	0	0	NA	0	0	0	0	20231214
791	NA	Sterile	Dark	Ta	0	0	NA	0	0	0	0	20231214
792	NA	Sterile	Dark	Bl	0	0	NA	0	0	0	0	20231214
793	NA	Sterile	Dark	Br	0	0	NA	0	0	0	0	20231214
794	P17	Sterile	Dark	Br	2	0	W	0	0	0	0	20231214
795	NA	Sterile	Dark	Bl	0	0	NA	0	0	0	0	20231214
796	NA	Sterile	Dark	Bl	0	0	NA	0	0	0	0	20231214
797	NA	Sterile	Light	Br	0	0	NA	0	0	0	0	20231214
798	NA	Sterile	Light	Br	0	0	NA	0	0	0	0	20231214
800	NA	Sterile	Light	Br	0	0	NA	0	0	0	0	20231214
801	NA	Sterile	Light	Cy	0	0	NA	0	0	0	0	20231214
802	NA	Sterile	Dark	Cy	0	0	NA	0	0	0	0	20231214
803	NA	Sterile	Dark	Br	0	0	NA	0	0	0	0	20231214
805	NA	Sterile	Light	Ta	0	0	NA	0	0	0	0	20231214
806	NA	Sterile	Dark	Br	0	0	NA	0	0	0	0	20231214
807	NA	Sterile	Dark	Br	0	0	NA	0	0	0	0	20231214
808	NA	Sterile	Dark	Br	0	0	NA	0	0	0	0	20231214
809	NA	Sterile	Dark	Cy	0	0	NA	0	0	0	0	20231214
810	NA	Sterile	Dark	Br	0	0	NA	0	0	0	0	20231214
811	NA	Sterile	Dark	Ta	0	0	NA	0	0	0	0	20231214
812	NA	Sterile	Dark	Bl	0	0	NA	0	0	0	0	20231214
813	NA	Sterile	Light	Br	0	0	NA	0	0	0	0	20231214
814	NA	Sterile	Light	Br	0	0	NA	0	0	0	0	20231214
815	NA	Sterile	Light	Br	0	0	NA	0	0	0	0	20231214
816	NA	Sterile	Dark	Br	0	0	NA	0	0	0	0	20231214
817	NA	Sterile	Light	Br	0	0	NA	0	0	0	0	20231214
818	NA	Sterile	Dark	Cy	0	0	NA	0	0	0	0	20231214
819	NA	Sterile	Light	Br	0	0	NA	0	0	0	0	20231214
820	NA	Sterile	Dark	Cy	4	0	W	1	0	0	0	20231214
821	NA	Sterile	Dark	Cy	0	0	NA	0	0	0	0	20231214
822	NA	Sterile	Dark	Ta	0	0	NA	0	0	0	0	20231214
823	NA	Sterile	Light	Br	0	0	NA	0	0	0	0	20231214
824	NA	Sterile	Light	Br	0	0	NA	0	0	0	0	20231214
825	NA	Sterile	Dark	Br	0	0	NA	0	0	0	0	20231214
826	NA	Sterile	Dark	Br	0	0	NA	0	0	0	0	20231214
827	E21	Sterile	Light	Br	2	0	B	0	0	0	0	20231214
828	NA	Sterile	Light	Bl	0	0	NA	0	0	0	0	20231214
829	T18	Sterile	Light	Br	2	0	W	0	0	0	0	20231214
830	NA	Sterile	Light	Br	0	0	NA	0	0	0	0	20231214
831	NA	Sterile	Light	Br	0	0	NA	0	0	0	0	20231214
832	NA	Sterile	Dark	Br	0	0	NA	0	0	0	0	20231214
833	NA	Sterile	Dark	Br	0	0	NA	0	0	0	0	20231214
834	NA	Sterile	Dark	Br	0	0	NA	0	0	0	0	20231214
835	NA	Sterile	Dark	Br	2	0	W	0	0	0	0	20231214
836	NA	Sterile	Dark	Cy	0	0	NA	0	0	0	0	20231214
837	NA	Sterile	Dark	Br	0	0	NA	0	0	0	0	20231214
838	E34	Sterile	Light	Br	2	0	W	0	0	0	0	20231214
839	NA	Sterile	Light	Br	0	0	NA	0	0	0	0	20231214
840	NA	Sterile	Light	Br	0	0	NA	0	0	0	0	20231214
841	T50	Sterile	Dark	Cy	2	0	W	0	0	0	0	20231214
842	NA	Sterile	Dark	Cy	0	0	NA	0	0	0	0	20231214
843	NA	Sterile	Light	Ta	0	0	NA	0	0	1	0	20231214
844	NA	Sterile	Light	Bl	0	0	NA	0	0	0	0	20231214
845	NA	Sterile	Light	Bl	0	0	NA	0	0	0	0	20231214
846	NA	Sterile	Light	Br	0	0	NA	0	0	0	0	20231214
847	NA	Sterile	Light	Br	0	0	NA	0	0	0	0	20231214
848	NA	Sterile	Dark	Br	0	0	NA	0	0	0	0	20231214
849	NA	Sterile	Dark	Br	0	0	NA	0	0	0	0	20231214
851	NA	Sterile	Dark	Cy	0	0	NA	0	0	0	0	20231214
852	NA	Sterile	Dark	Br	0	0	NA	0	0	0	0	20231214
853	NA	Sterile	Light	Ta	0	0	NA	0	0	0	0	20231214
854	NA	Sterile	Light	Ta	0	0	NA	0	0	0	0	20231214
855	NA	Sterile	Light	Ta	0	0	NA	0	0	0	0	20231214
856	NA	Sterile	Dark	Bl	0	0	NA	0	0	0	0	20231214
857	P39	Sterile	Light	Br	1	0	B	0	0	0	0	20231214
858	NA	Sterile	Light	Br	0	0	NA	0	0	0	0	20231214
859	NA	Sterile	Light	Br	0	0	NA	0	0	0	0	20231214
860	NA	Sterile	Light	Br	0	0	NA	0	0	0	0	20231214
861	NA	Sterile	Light	Bl	0	0	NA	0	0	0	0	20231214
862	NA	Sterile	Dark	Br	0	0	NA	0	0	0	0	20231214
863	NA	Sterile	Light	Ta	0	0	NA	0	0	0	0	20231214
864	NA	Sterile	Light	Br	0	0	NA	0	0	0	0	20231214
865	NA	Sterile	Dark	Cy	0	0	NA	0	0	0	0	20231214
866	NA	Sterile	Dark	Br	0	0	NA	0	0	0	0	20231214
867	NA	Sterile	Dark	Br	0	0	NA	0	0	0	0	20231214
868	NA	Sterile	Light	Br	0	0	NA	0	0	0	0	20231214
869	T39	Sterile	Light	Br	1	0	W	0	0	0	0	20231214
870	NA	Sterile	Light	Ta	0	0	NA	0	0	0	0	20231214
871	NA	Sterile	Light	Br	0	0	NA	0	0	0	0	20231214
872	NA	Sterile	Dark	Br	0	0	NA	0	0	0	0	20231214
873	NA	Sterile	Dark	Br	0	0	NA	0	0	0	0	20231214
874	NA	Sterile	Dark	Bl	0	0	NA	0	0	0	0	20231214
876	NA	Sterile	Dark	Bl	0	0	NA	0	0	0	0	20231214
877	NA	Sterile	Light	Br	0	0	NA	0	0	0	0	20231214
878	NA	Sterile	Light	Br	0	0	NA	0	0	0	0	20231214
879	NA	Sterile	Light	Ta	0	0	NA	0	0	0	0	20231214
880	NA	Sterile	Light	Br	0	0	NA	0	0	0	0	20231214
882	NA	Sterile	Dark	Bl	0	0	NA	0	0	0	0	20231214
883	NA	Sterile	Dark	Br	0	0	NA	0	0	0	0	20231214
884	NA	Sterile	Dark	Br	0	0	NA	0	0	0	0	20231214
886	NA	Sterile	Light	Br	0	0	NA	0	0	0	0	20231214
887	NA	Sterile	Dark	Br	0	0	NA	0	0	0	0	20231214
888	NA	Sterile	Light	Br	0	0	NA	0	0	0	0	20231214
889	NA	Sterile	Light	Br	0	0	NA	0	0	0	0	20231214
890	NA	Sterile	Light	Cy	0	0	NA	0	0	0	0	20231214
891	NA	Sterile	Light	Br	0	0	NA	0	0	0	0	20231214
892	NA	Sterile	Light	Br	0	0	NA	0	0	0	0	20231214
893	NA	Sterile	Light	Br	0	0	NA	0	0	0	0	20231214
894	NA	Sterile	Dark	Br	0	0	NA	0	0	0	0	20231214
895	NA	Sterile	Light	Bl	0	0	NA	0	0	1	0	20231214
896	NA	Sterile	Light	Br	0	0	NA	0	0	0	0	20231214
897	NA	Sterile	Light	Br	0	0	NA	0	0	0	0	20231214
898	NA	Sterile	Light	Br	0	0	NA	0	0	0	0	20231214
899	NA	Sterile	Dark	Br	0	0	NA	0	0	0	0	20231214
900	NA	Sterile	Dark	Ta	0	0	NA	0	0	1	0	20231214
902	NA	Sterile	Dark	Br	0	0	NA	0	0	0	0	20231214
903	NA	Sterile	Dark	Cy	0	0	NA	0	0	0	0	20231214
904	NA	Sterile	Dark	Cy	0	0	NA	0	0	0	0	20231214
905	NA	Sterile	Light	Cy	5	0	B	2	0	0	0	20231214
906	NA	Sterile	Light	Cy	0	0	NA	0	0	0	0	20231214
907	T34	Sterile	Light	Br	2	0	W	0	0	0	0	20231214
908	NA	Sterile	Light	Br	0	0	NA	0	0	0	0	20231214
909	NA	Sterile	Dark	Br	0	0	NA	0	0	0	0	20231214
910	NA	Sterile	Dark	Br	0	0	NA	0	0	0	0	20231214
911	NA	Sterile	Dark	Br	0	0	NA	0	0	0	0	20231214
912	NA	Sterile	Dark	Br	0	0	NA	0	0	0	0	20231214
913	P34	Sterile	Dark	Ta	3	0	W	1	0	0	0	20231214
914	NA	Sterile	Dark	Br	0	0	NA	0	0	0	0	20231214
917	NA	Sterile	Light	Br	0	0	NA	0	0	0	0	20231214
918	NA	Sterile	Dark	Br	0	0	NA	0	0	0	0	20231214
919	NA	Sterile	Light	Bl	0	0	NA	0	0	0	0	20231214
920	NA	Sterile	Light	Cy	0	0	NA	0	0	0	0	20231214
921	NA	Sterile	Light	Cy	0	0	NA	0	0	0	0	20231214
922	NA	Sterile	Dark	Br	0	0	NA	0	0	0	0	20231214
923	NA	Sterile	Dark	Br	0	0	NA	0	0	0	0	20231214
924	NA	Sterile	Light	Br	0	0	NA	0	0	1	0	20231214
926	NA	Sterile	Light	Br	0	0	NA	0	0	0	0	20231214
927	NA	Sterile	Dark	Br	0	0	NA	0	0	0	0	20231214
928	NA	Sterile	Dark	Ta	0	0	NA	0	0	0	0	20231214
929	NA	Sterile	Dark	Br	0	0	NA	0	0	1	0	20231214
930	NA	Sterile	Light	Ta	0	0	NA	0	0	0	0	20231214
931	NA	Sterile	Light	Ta	0	0	NA	0	0	0	0	20231214
932	NA	Sterile	Dark	Bl	0	0	NA	0	0	0	0	20231214
933	NA	Sterile	Dark	Br	0	0	NA	0	0	0	0	20231214
934	NA	Sterile	Dark	Br	0	0	NA	0	0	0	0	20231214
935	NA	Sterile	Light	Br	0	0	NA	0	0	0	0	20231214
936	T52	Sterile	Light	Cy	2	0	W	0	0	0	0	20231214
937	NA	Sterile	Light	Br	0	0	NA	0	0	0	0	20231214
938	NA	Sterile	Dark	Cy	0	0	NA	0	0	0	0	20231214
939	NA	Sterile	Dark	Br	0	0	NA	0	0	0	0	20231214
940	NA	Sterile	Light	Br	0	0	NA	0	0	0	0	20231214
941	NA	Sterile	Light	Br	0	0	NA	0	0	0	0	20231214
942	NA	Sterile	Dark	Br	0	0	NA	0	0	0	0	20231214
943	NA	Sterile	Dark	Br	0	0	NA	0	0	0	0	20231214
944	NA	Sterile	Dark	Cy	0	0	NA	0	0	0	0	20231214
945	NA	Sterile	Light	Br	0	0	NA	0	0	0	0	20231214
946	NA	Sterile	Light	Ta	0	0	NA	0	0	0	0	20231214
947	NA	Sterile	Light	Br	0	0	NA	0	0	0	0	20231214
948	NA	Sterile	Light	Br	0	0	NA	0	0	0	0	20231214
949	E35	Sterile	Light	Br	5	0	B	2	0	0	0	20231214
950	NA	Sterile	Light	Ta	0	0	NA	0	0	0	0	20231214
951	NA	Sterile	Dark	Br	0	0	NA	0	0	0	0	20231214
952	NA	Sterile	Dark	Br	0	0	NA	0	0	0	0	20231214
953	NA	Sterile	Dark	Br	0	0	NA	0	0	0	0	20231214
954	NA	Sterile	Dark	Bl	0	0	NA	0	0	0	0	20231214
955	NA	Sterile	Dark	Br	0	0	NA	0	0	0	0	20231214
956	NA	Sterile	Dark	Br	0	0	NA	0	0	0	0	20231214
957	P35	Sterile	Dark	Bl	1	0	W	0	0	0	0	20231214
958	NA	Sterile	Dark	Br	0	0	NA	0	0	0	0	20231214
959	T24	Sterile	Light	Cy	4	0	W	1	0	0	0	20231214
960	T51	Sterile	Light	Cy	2	0	W	0	0	0	0	20231214
961	NA	Sterile	Light	Br	0	0	NA	0	0	0	0	20231214
962	NA	Sterile	Dark	Ta	6	0	NA	2	0	0	0	20231214
963	NA	Sterile	Light	Br	0	0	NA	0	0	0	0	20231214
964	NA	Sterile	Light	Br	0	0	NA	0	0	0	0	20231214
965	NA	Sterile	Light	Br	0	0	NA	0	0	0	0	20231214
966	NA	Sterile	Dark	Br	0	0	NA	0	0	0	0	20231214
967	NA	Sterile	Dark	Bl	0	0	NA	0	0	0	0	20231214
968	NA	Sterile	Dark	Br	0	0	NA	0	0	0	0	20231214
969	NA	Sterile	Dark	Br	0	0	NA	0	0	0	0	20231214
970	NA	Sterile	Dark	Br	0	0	NA	0	0	0	0	20231214
971	NA	Sterile	Dark	Bl	0	0	NA	0	0	0	0	20231214
972	NA	Sterile	Light	Cy	0	0	NA	0	0	0	0	20231214
973	NA	Sterile	Dark	Bl	0	0	NA	0	0	0	0	20231214
974	NA	Sterile	Light	Ta	0	0	NA	0	0	0	0	20231214
975	NA	Sterile	Light	Bl	0	0	NA	0	0	0	0	20231214
976	NA	Sterile	Light	Bl	0	0	NA	0	0	0	0	20231214
977	NA	Sterile	Light	Br	0	0	NA	0	0	0	0	20231214
978	NA	Sterile	Dark	Bl	0	0	NA	0	0	1	0	20231214
979	NA	Sterile	Dark	Br	0	0	NA	0	0	0	0	20231214
980	NA	Sterile	Light	Bl	0	0	NA	0	0	0	0	20231214
981	NA	Sterile	Light	Bl	0	0	NA	0	0	0	0	20231214
982	NA	Sterile	Dark	Bl	0	0	NA	0	0	0	0	20231214
983	NA	Sterile	Dark	Br	0	0	NA	0	0	0	0	20231214
984	NA	Sterile	Light	Br	0	0	NA	0	0	0	0	20231214
985	NA	Sterile	Dark	Bl	0	0	NA	0	0	0	0	20231214
986	NA	Sterile	Light	Br	0	0	NA	0	0	0	0	20231214
987	NA	Sterile	Light	Ta	0	0	NA	0	0	0	0	20231214
988	NA	Sterile	Dark	Br	0	0	NA	0	0	0	0	20231214
989	NA	Sterile	Dark	Br	0	0	NA	0	0	0	0	20231214
990	NA	Sterile	Dark	Br	0	0	NA	0	0	0	0	20231214
991	NA	Sterile	Dark	Br	0	0	NA	0	0	0	0	20231214
992	NA	Sterile	Dark	Br	0	0	NA	0	0	0	0	20231214
993	NA	Sterile	Dark	Br	0	0	NA	0	0	0	0	20231214
994	NA	Sterile	Dark	Bl	0	0	NA	0	0	0	0	20231214
995	NA	Sterile	Light	Bl	0	0	NA	0	0	0	0	20231214
996	NA	Sterile	Light	Bl	0	0	NA	0	0	0	0	20231214
997	NA	Sterile	Light	Br	0	0	NA	0	0	0	0	20231214
999	NA	Sterile	Dark	Br	0	0	NA	0	0	0	0	20231214
1000	NA	Sterile	Dark	Br	0	0	NA	0	0	0	0	20231214
1001	NA	Sterile	Light	Bl	0	0	NA	0	0	0	0	20231214
1002	NA	Sterile	Light	Ta	0	0	NA	0	0	0	0	20231214
1003	NA	Unsterile	Light	Br	0	0	NA	0	0	0	0	20231214
1004	NA	Unsterile	Light	Ta	0	0	NA	0	0	1	1	20231214
1005	NA	Unsterile	Dark	Br	0	0	NA	0	0	1	0	20231214
1006	NA	Unsterile	Dark	Ta	0	0	NA	0	0	0	0	20231214
1007	NA	Unsterile	Dark	Br	0	0	NA	0	0	0	0	20231214
1008	NA	Unsterile	Dark	Br	0	0	NA	0	0	0	0	20231214
1009	E31	Unsterile	Dark	Br	1	0	W	0	0	0	0	20231214
1010	P32	Unsterile	Dark	Ta	2	0	W	0	0	0	0	20231214
1011	NA	Unsterile	Dark	Br	0	0	NA	0	0	0	0	20231214
1012	NA	Unsterile	Dark	Ta	0	0	NA	0	0	0	0	20231214
1013	NA	Unsterile	Dark	Br	0	0	NA	0	0	0	0	20231214
1014	NA	Unsterile	Dark	Cy	0	0	NA	0	0	1	0	20231214
1015	NA	Unsterile	Dark	Br	0	0	NA	0	0	0	0	20231214
1016	NA	Unsterile	Dark	Br	0	0	NA	0	0	0	0	20231214
1017	NA	Unsterile	Dark	Br	0	0	NA	0	0	0	0	20231214
1018	NA	Unsterile	Dark	Bl	0	0	NA	0	0	0	0	20231214
1019	T30	Unsterile	Dark	Bl	1	0	W	0	0	0	0	20231214
1	NA	Unsterile	Light	Bl	0	0	NA	0	0	1	0	20231218
2	NA	Unsterile	Light	Br	0	0	NA	0	0	0	0	20231218
3	NA	Unsterile	Light	Br	0	0	NA	0	0	0	0	20231218
4	NA	Unsterile	Light	Br	0	0	NA	0	0	1	0	20231218
5	NA	Unsterile	Light	Bl	0	0	NA	0	0	0	0	20231218
6	NA	Unsterile	Dark	Bl	0	0	NA	0	0	0	0	20231218
8	NA	Unsterile	Light	Br	0	0	NA	0	0	0	0	20231218
9	NA	Unsterile	Dark	Bl	0	0	NA	0	0	0	0	20231218
10	NA	Unsterile	Dark	Bl	0	0	NA	0	0	0	0	20231218
11	NA	Unsterile	Light	Br	1	0	W	0	0	0	0	20231218
12	NA	Unsterile	Dark	Ta	0	0	NA	0	0	0	0	20231218
13	NA	Unsterile	Light	Br	0	0	NA	0	0	0	0	20231218
14	NA	Unsterile	Dark	Br	0	0	NA	0	0	0	0	20231218
15	NA	Unsterile	Dark	Br	0	0	NA	0	0	0	0	20231218
16	NA	Unsterile	Dark	Cy	0	0	NA	0	0	0	0	20231218
17	NA	Unsterile	Dark	Br	0	0	NA	0	0	1	0	20231218
18	NA	Unsterile	Dark	Br	0	0	NA	0	0	0	0	20231218
19	NA	Unsterile	Dark	Br	0	0	NA	0	0	1	0	20231218
20	NA	Unsterile	Dark	Ta	0	0	NA	0	0	0	0	20231218
21	NA	Unsterile	Dark	Ta	0	0	NA	0	0	0	0	20231218
22	NA	Unsterile	Dark	Br	0	0	NA	0	0	0	0	20231218
23	NA	Unsterile	Light	Br	0	0	NA	0	0	0	0	20231218
24	NA	Unsterile	Dark	Ta	0	0	NA	0	0	0	0	20231218
25	NA	Unsterile	Light	Bl	0	0	NA	0	0	0	0	20231218
26	NA	Unsterile	Light	Br	0	0	NA	0	0	0	0	20231218
28	NA	Unsterile	Light	Bl	0	0	NA	0	0	0	0	20231218
29	NA	Unsterile	Light	Br	0	0	NA	0	0	0	0	20231218
30	NA	Unsterile	Light	Br	0	0	NA	0	0	0	0	20231218
31	NA	Unsterile	Dark	Bl	0	0	NA	0	0	0	0	20231218
32	NA	Unsterile	Dark	Ta	0	0	NA	0	0	0	0	20231218
33	NA	Unsterile	Light	Br	0	0	NA	0	0	1	0	20231218
34	NA	Unsterile	Dark	Br	0	0	NA	0	0	1	0	20231218
35	NA	Unsterile	Dark	Br	0	0	NA	0	0	0	0	20231218
36	NA	Unsterile	Light	Br	0	0	NA	0	0	0	0	20231218
37	NA	Unsterile	Light	Cy	0	0	NA	0	0	0	0	20231218
39	NA	Unsterile	Dark	Br	0	0	NA	0	0	0	0	20231218
40	NA	Unsterile	Light	Br	0	0	NA	0	0	0	1	20231218
41	NA	Unsterile	Dark	Br	0	0	NA	0	0	0	0	20231218
42	NA	Unsterile	Dark	Br	0	0	NA	0	0	0	0	20231218
43	NA	Unsterile	Dark	Bl	0	0	NA	0	0	0	0	20231218
44	NA	Unsterile	Light	Br	0	0	NA	0	0	0	0	20231218
45	NA	Unsterile	Dark	Bl	0	0	NA	0	0	0	0	20231218
46	E16	Unsterile	Dark	Cy	2	0	B	0	0	0	0	20231218
47	NA	Unsterile	Light	Br	0	0	NA	0	0	0	0	20231218
48	NA	Unsterile	Light	Br	0	0	NA	0	0	0	0	20231218
49	NA	Unsterile	Dark	Br	0	0	NA	0	0	1	0	20231218
50	NA	Unsterile	Light	Br	0	0	NA	0	0	0	0	20231218
51	NA	Unsterile	Light	Br	0	0	NA	0	0	0	0	20231218
52	NA	Unsterile	Light	Br	0	0	NA	0	0	1	0	20231218
53	NA	Unsterile	Dark	Br	0	0	NA	0	0	0	0	20231218
54	NA	Unsterile	Dark	Br	0	0	NA	0	0	0	0	20231218
55	NA	Unsterile	Light	Br	0	0	NA	0	0	0	0	20231218
56	NA	Unsterile	Light	Br	0	0	NA	0	0	0	0	20231218
57	NA	Unsterile	Dark	Br	0	0	NA	0	0	0	0	20231218
58	NA	Unsterile	Dark	Bl	0	0	NA	0	0	1	0	20231218
59	NA	Unsterile	Dark	Br	0	0	NA	0	0	0	0	20231218
60	NA	Unsterile	Dark	Bl	0	0	NA	0	0	0	0	20231218
61	NA	Unsterile	Light	Br	0	0	NA	0	0	1	0	20231218
62	NA	Unsterile	Dark	Br	0	0	NA	0	0	0	0	20231218
63	NA	Unsterile	Dark	Bl	0	0	NA	0	0	0	0	20231218
64	NA	Unsterile	Light	Br	0	0	NA	0	0	0	0	20231218
65	NA	Unsterile	Dark	Br	0	0	NA	0	0	0	0	20231218
66	NA	Unsterile	Dark	Br	0	0	NA	0	0	0	0	20231218
67	NA	Unsterile	Light	Br	0	0	NA	0	0	0	0	20231218
68	NA	Unsterile	Light	Br	0	0	NA	0	0	0	0	20231218
69	NA	Unsterile	Light	Br	0	0	NA	0	0	1	0	20231218
70	NA	Unsterile	Light	Br	0	0	NA	0	0	0	0	20231218
71	NA	Unsterile	Dark	Br	0	0	NA	0	0	0	0	20231218
72	NA	Unsterile	Dark	Ta	0	0	NA	0	0	1	0	20231218
73	NA	Unsterile	Light	Br	0	0	NA	0	0	0	0	20231218
74	NA	Unsterile	Light	Br	0	0	NA	0	0	0	0	20231218
75	NA	Unsterile	Dark	Br	0	0	NA	0	0	0	0	20231218
76	NA	Unsterile	Dark	Br	0	0	NA	0	0	0	0	20231218
77	NA	Unsterile	Dark	Br	0	0	NA	0	0	0	0	20231218
78	NA	Unsterile	Light	Br	0	0	NA	0	0	0	0	20231218
79	E13	Unsterile	Dark	Br	2	0	W	0	0	0	0	20231218
80	NA	Unsterile	Light	Br	0	0	NA	0	0	0	0	20231218
81	NA	Unsterile	Light	Cy	0	0	NA	0	0	0	1	20231218
82	NA	Unsterile	Light	Cy	0	0	NA	0	0	0	0	20231218
83	NA	Unsterile	Dark	Br	0	0	NA	0	0	0	0	20231218
84	NA	Unsterile	Light	Br	0	0	NA	0	0	0	0	20231218
85	NA	Unsterile	Light	Bl	0	0	NA	0	0	0	0	20231218
86	NA	Unsterile	Dark	Br	0	0	NA	0	0	0	0	20231218
87	NA	Unsterile	Light	Br	0	0	NA	0	0	0	0	20231218
88	NA	Unsterile	Dark	Br	0	0	NA	0	0	0	0	20231218
90	NA	Unsterile	Dark	Br	0	0	NA	0	0	0	0	20231218
91	NA	Unsterile	Dark	Br	0	0	NA	0	0	0	0	20231218
92	NA	Unsterile	Light	Br	0	0	NA	0	0	0	0	20231218
93	NA	Unsterile	Dark	Br	0	0	NA	0	0	0	0	20231218
94	NA	Unsterile	Light	Br	0	0	NA	0	0	0	0	20231218
95	NA	Unsterile	Dark	Br	0	0	NA	0	0	0	0	20231218
96	NA	Unsterile	Light	Br	0	0	NA	0	0	0	0	20231218
97	NA	Unsterile	Dark	Br	0	0	NA	0	0	0	0	20231218
98	NA	Unsterile	Light	Br	0	0	NA	0	0	0	0	20231218
99	NA	Unsterile	Dark	Br	0	0	NA	0	0	0	0	20231218
100	NA	Unsterile	Dark	Br	0	0	NA	0	0	0	0	20231218
101	NA	Unsterile	Dark	Br	0	0	NA	0	0	0	0	20231218
102	NA	Unsterile	Light	Bl	0	0	NA	0	0	0	0	20231218
103	NA	Unsterile	Dark	Br	0	0	NA	0	0	0	0	20231218
104	E15	Unsterile	Dark	Bl	2	0	B	0	0	0	0	20231218
105	NA	Unsterile	Dark	Bl	0	0	NA	0	0	0	0	20231218
106	NA	Unsterile	Light	Bl	0	0	NA	0	0	0	0	20231218
107	NA	Unsterile	Dark	Br	0	0	NA	0	0	0	0	20231218
108	NA	Unsterile	Dark	Br	0	0	NA	0	0	0	0	20231218
109	NA	Unsterile	Light	Br	0	0	NA	0	0	0	0	20231218
110	P28	Unsterile	Dark	Bl	2	0	W	0	0	0	0	20231218
111	NA	Unsterile	Light	Br	0	0	NA	0	0	0	0	20231218
112	NA	Unsterile	Light	Br	0	0	NA	0	0	0	0	20231218
113	NA	Unsterile	Light	Br	0	0	NA	0	0	0	0	20231218
114	E10	Unsterile	Light	Br	1	0	W	0	0	0	0	20231218
115	NA	Unsterile	Light	Br	0	0	NA	0	0	0	0	20231218
116	NA	Unsterile	Dark	Br	0	0	NA	0	0	0	0	20231218
117	NA	Unsterile	Light	Br	0	0	NA	0	0	0	0	20231218
118	NA	Unsterile	Light	Bl	0	0	NA	0	0	0	0	20231218
119	NA	Unsterile	Dark	Bl	0	0	NA	0	0	0	0	20231218
121	P16	Unsterile	Dark	Br	NA	1	NA	NA	NA	NA	NA	20231218
122	NA	Unsterile	Dark	Bl	0	0	NA	0	0	0	0	20231218
123	NA	Unsterile	Light	Br	0	0	NA	0	0	0	0	20231218
124	E47	Unsterile	Light	Bl	1	0	B	0	0	0	0	20231218
125	NA	Unsterile	Light	Br	0	0	NA	0	0	0	0	20231218
126	NA	Unsterile	Light	Br	0	0	NA	0	0	0	0	20231218
127	NA	Unsterile	Dark	Br	0	0	NA	0	0	0	0	20231218
128	NA	Unsterile	Dark	Br	0	0	NA	0	0	0	0	20231218
129	NA	Unsterile	Light	Br	0	0	NA	0	0	1	0	20231218
130	NA	Unsterile	Light	Br	0	0	NA	0	0	0	0	20231218
131	NA	Unsterile	Light	Br	0	0	NA	0	0	0	0	20231218
132	NA	Unsterile	Dark	Bl	0	0	NA	0	0	0	0	20231218
133	NA	Unsterile	Dark	Br	0	0	NA	0	0	1	0	20231218
134	NA	Unsterile	Dark	Br	6	0	NA	2	0	0	0	20231218
135	NA	Unsterile	Dark	Br	0	0	NA	0	0	0	0	20231218
136	NA	Unsterile	Light	Br	0	0	NA	0	0	0	0	20231218
137	NA	Unsterile	Light	Br	0	0	NA	0	0	0	0	20231218
139	NA	Unsterile	Dark	Br	0	0	NA	0	0	0	0	20231218
140	NA	Unsterile	Light	Br	0	0	NA	0	0	0	0	20231218
141	NA	Unsterile	Light	Br	0	0	NA	0	0	0	0	20231218
142	NA	Unsterile	Dark	Br	0	0	NA	0	0	0	0	20231218
143	NA	Unsterile	Light	Br	0	0	NA	0	0	1	0	20231218
144	NA	Unsterile	Dark	Bl	0	0	NA	0	0	0	0	20231218
145	NA	Unsterile	Dark	Br	0	0	NA	0	0	0	0	20231218
146	NA	Unsterile	Dark	Bl	0	0	NA	0	0	0	0	20231218
147	NA	Unsterile	Dark	Bl	0	0	NA	0	0	0	0	20231218
148	NA	Unsterile	Light	Bl	0	0	NA	0	0	0	0	20231218
149	NA	Unsterile	Light	Br	0	0	NA	0	0	0	0	20231218
150	NA	Unsterile	Dark	Bl	0	0	NA	0	0	0	0	20231218
151	NA	Unsterile	Light	Br	0	0	NA	0	0	0	0	20231218
152	NA	Unsterile	Light	Br	0	0	NA	0	0	0	0	20231218
153	NA	Unsterile	Light	Bl	0	0	NA	0	0	0	0	20231218
154	NA	Unsterile	Dark	Bl	0	0	NA	0	0	0	0	20231218
155	NA	Unsterile	Dark	Br	0	0	NA	0	0	0	0	20231218
156	NA	Unsterile	Dark	Br	0	0	NA	0	0	0	0	20231218
157	NA	Unsterile	Dark	Br	0	0	NA	0	0	0	0	20231218
158	NA	Unsterile	Dark	Bl	0	0	NA	0	0	0	0	20231218
160	NA	Unsterile	Light	Bl	0	0	NA	0	0	0	0	20231218
161	NA	Unsterile	Light	Bl	0	0	NA	0	0	0	0	20231218
162	NA	Unsterile	Light	Br	0	0	NA	0	0	0	1	20231218
163	NA	Unsterile	Dark	Bl	0	0	NA	0	0	0	0	20231218
164	NA	Unsterile	Dark	Br	0	0	NA	0	0	0	0	20231218
165	NA	Unsterile	Light	Bl	0	0	NA	0	0	0	0	20231218
166	NA	Unsterile	Light	Br	0	0	NA	0	0	0	0	20231218
167	NA	Unsterile	Dark	Br	0	0	NA	0	0	0	0	20231218
168	NA	Unsterile	Light	Br	0	0	NA	0	0	0	0	20231218
169	NA	Unsterile	Light	Br	0	0	NA	0	0	0	0	20231218
170	NA	Unsterile	Light	Br	0	0	NA	0	0	0	0	20231218
171	NA	Unsterile	Dark	Cy	0	0	NA	0	0	0	0	20231218
172	NA	Unsterile	Dark	Bl	0	0	NA	0	0	0	0	20231218
174	NA	Unsterile	Light	Br	0	0	NA	0	0	0	0	20231218
175	NA	Unsterile	Dark	Br	0	0	NA	0	0	1	0	20231218
176	NA	Unsterile	Dark	Bl	0	0	NA	0	0	0	0	20231218
178	NA	Unsterile	Dark	Ta	0	0	NA	0	0	0	0	20231218
179	NA	Unsterile	Dark	Cy	0	0	NA	0	0	1	0	20231218
180	NA	Unsterile	Dark	Cy	0	0	NA	0	0	0	0	20231218
181	NA	Unsterile	Dark	Cy	0	0	NA	0	0	0	0	20231218
182	NA	Unsterile	Light	Br	0	0	NA	0	0	0	0	20231218
183	NA	Unsterile	Dark	Bl	0	0	NA	0	0	0	0	20231218
184	NA	Unsterile	Light	Br	0	0	NA	0	0	0	0	20231218
185	NA	Unsterile	Light	Bl	0	0	NA	0	0	0	1	20231218
186	NA	Unsterile	Light	Br	0	0	NA	0	0	0	0	20231218
187	NA	Unsterile	Light	Br	0	0	NA	0	0	0	1	20231218
188	NA	Unsterile	Dark	Br	0	0	NA	0	0	0	0	20231218
189	NA	Unsterile	Dark	Ta	0	0	NA	0	0	1	0	20231218
190	NA	Unsterile	Light	Br	0	0	NA	0	0	0	0	20231218
191	NA	Unsterile	Light	Br	0	0	NA	0	0	0	0	20231218
192	P25	Unsterile	Light	Br	4	0	W	1	0	0	0	20231218
193	NA	Unsterile	Dark	Bl	0	0	NA	0	0	0	0	20231218
194	NA	Unsterile	Light	Br	0	0	NA	0	0	0	0	20231218
195	NA	Unsterile	Dark	Bl	0	0	NA	0	0	1	0	20231218
196	NA	Unsterile	Light	Br	0	0	NA	0	0	0	0	20231218
197	NA	Unsterile	Light	Bl	0	0	NA	0	0	0	0	20231218
198	NA	Unsterile	Light	Br	0	0	NA	0	0	1	0	20231218
199	NA	Unsterile	Light	Bl	0	0	NA	0	0	0	0	20231218
201	NA	Sterile	Dark	Br	0	0	NA	0	0	0	0	20231218
202	NA	Sterile	Dark	Bl	1	0	W	0	0	0	0	20231218
203	NA	Sterile	Light	Br	0	0	NA	0	0	0	0	20231218
204	NA	Sterile	Dark	Cy	0	0	NA	0	0	0	0	20231218
205	NA	Sterile	Light	Br	0	0	NA	0	0	0	0	20231218
206	E2	Sterile	Light	Br	2	0	W	0	0	0	0	20231218
207	NA	Sterile	Dark	Bl	0	0	NA	0	0	0	0	20231218
208	NA	Sterile	Dark	Br	0	0	NA	0	0	0	0	20231218
210	NA	Sterile	Light	Br	0	0	NA	0	0	0	0	20231218
211	NA	Sterile	Light	Br	0	0	NA	0	0	0	0	20231218
212	P24	Sterile	Light	Br	NA	1	NA	NA	NA	1	NA	20231218
213	NA	Sterile	Light	Bl	0	0	NA	0	0	0	0	20231218
214	NA	Sterile	Light	Br	NA	1	NA	NA	NA	NA	NA	20231218
216	NA	Sterile	Dark	Br	0	0	NA	0	0	0	0	20231218
217	NA	Sterile	Dark	Br	0	0	NA	0	0	0	0	20231218
218	NA	Sterile	Light	Bl	0	0	NA	0	0	0	0	20231218
220	NA	Sterile	Dark	Br	0	0	NA	0	0	0	0	20231218
221	NA	Sterile	Light	Br	0	0	NA	0	0	0	0	20231218
222	NA	Sterile	Light	Br	0	0	NA	0	0	0	0	20231218
223	NA	Sterile	Dark	Br	0	0	NA	0	0	0	0	20231218
224	T49	Sterile	Dark	Br	2	0	W	0	0	0	0	20231218
225	T7	Sterile	Dark	Ta	3	0	W	1	0	0	0	20231218
226	T22	Sterile	Dark	Br	2	0	W	0	0	0	0	20231218
227	NA	Sterile	Dark	Br	0	0	NA	0	0	0	0	20231218
228	NA	Sterile	Dark	Br	0	0	NA	0	0	0	0	20231218
229	NA	Sterile	Light	Bl	0	0	NA	0	0	0	0	20231218
230	NA	Sterile	Light	Br	0	0	NA	0	0	0	0	20231218
231	NA	Sterile	Dark	Bl	0	0	NA	0	0	0	0	20231218
232	NA	Sterile	Dark	Bl	0	0	NA	0	0	0	0	20231218
233	NA	Sterile	Dark	Bl	0	0	NA	0	0	0	0	20231218
234	NA	Sterile	Dark	Br	0	0	NA	0	0	0	0	20231218
235	NA	Sterile	Light	Br	0	0	NA	0	0	0	0	20231218
236	NA	Sterile	Light	Br	0	0	NA	0	0	0	0	20231218
237	NA	Sterile	Dark	Br	0	0	NA	0	0	0	0	20231218
238	P38	Sterile	Light	Bl	2	0	W	0	0	0	0	20231218
239	T1	Sterile	Light	Br	5	0	B	3	0	0	0	20231218
240	NA	Sterile	Dark	Br	0	0	NA	0	0	0	0	20231218
241	NA	Sterile	Light	Br	0	0	NA	0	0	0	0	20231218
242	NA	Sterile	Light	Br	0	0	NA	0	0	0	0	20231218
243	NA	Sterile	Light	Br	0	0	NA	0	0	0	0	20231218
244	NA	Sterile	Dark	Bl	0	0	NA	0	0	0	0	20231218
245	NA	Sterile	Dark	Br	0	0	NA	0	0	0	0	20231218
247	NA	Sterile	Dark	Bl	0	0	NA	0	0	0	0	20231218
248	NA	Sterile	Dark	Br	0	0	NA	0	0	0	0	20231218
249	NA	Sterile	Dark	Ta	0	0	NA	0	0	0	0	20231218
250	NA	Sterile	Dark	Br	0	0	NA	0	0	0	0	20231218
251	NA	Sterile	Dark	Br	0	0	NA	0	0	0	0	20231218
252	NA	Sterile	Light	Br	0	0	NA	0	0	0	0	20231218
253	E38	Sterile	Dark	Br	5	0	W	2	0	0	0	20231218
255	NA	Sterile	Dark	Bl	0	0	NA	0	0	0	0	20231218
256	E39	Sterile	Dark	Br	3	0	W	1	0	0	0	20231218
257	NA	Sterile	Dark	Br	0	0	NA	0	0	0	0	20231218
259	E23	Sterile	Dark	Br	5	0	B	2	0	0	0	20231218
260	NA	Sterile	Light	Bl	0	0	NA	0	0	0	0	20231218
261	NA	Sterile	Light	Br	0	0	NA	0	0	0	0	20231218
262	NA	Sterile	Light	Br	0	0	NA	0	0	0	0	20231218
263	NA	Sterile	Dark	Br	0	0	NA	0	0	0	0	20231218
264	P52	Sterile	Dark	Cy	4	0	W	1	0	0	0	20231218
265	NA	Sterile	Dark	Br	0	0	NA	0	0	0	0	20231218
266	NA	Sterile	Dark	Br	0	0	NA	0	0	0	0	20231218
268	T33	Sterile	Light	Br	2	0	W	0	0	0	0	20231218
270	NA	Sterile	Dark	Bl	0	0	NA	0	0	0	0	20231218
271	P22	Sterile	Light	Bl	NA	1	NA	NA	NA	NA	NA	20231218
272	T19	Sterile	Dark	Bl	5	0	B	3	0	0	0	20231218
273	NA	Sterile	Dark	Br	0	0	NA	0	0	0	0	20231218
274	NA	Sterile	Dark	Br	0	0	NA	0	0	0	0	20231218
275	NA	Sterile	Light	Br	0	0	NA	0	0	0	0	20231218
276	NA	Sterile	Dark	Br	0	0	NA	0	0	0	0	20231218
277	NA	Sterile	Light	Br	0	0	NA	0	0	0	0	20231218
278	NA	Sterile	Light	Bl	0	0	NA	0	0	0	0	20231218
279	NA	Sterile	Light	Bl	0	0	NA	0	0	0	0	20231218
280	E17	Sterile	Light	Br	5	0	W	2	0	0	0	20231218
281	NA	Sterile	Light	Br	0	0	NA	0	0	0	0	20231218
282	NA	Sterile	Dark	Bl	0	0	NA	0	0	0	0	20231218
283	E37	Sterile	Dark	Br	1	0	W	0	0	0	0	20231218
284	NA	Sterile	Light	Bl	0	0	NA	0	0	0	0	20231218
285	NA	Sterile	Light	Bl	0	0	NA	0	0	0	0	20231218
286	P18	Sterile	Light	Br	2	0	B	0	0	1	0	20231218
288	NA	Sterile	Light	Br	0	0	NA	0	0	0	0	20231218
289	NA	Sterile	Light	Br	0	0	NA	0	0	0	0	20231218
290	E3	Sterile	Dark	Bl	2	0	B	0	0	1	0	20231218
291	E18	Sterile	Dark	Ta	3	0	B	1	0	0	0	20231218
293	NA	Sterile	Dark	Bl	0	0	NA	0	0	0	0	20231218
294	NA	Sterile	Light	Bl	0	0	NA	0	0	0	0	20231218
296	NA	Sterile	Light	Br	0	0	NA	0	0	0	0	20231218
298	E49	Sterile	Light	Br	2	0	W	0	0	0	0	20231218
299	NA	Sterile	Light	Br	0	0	NA	0	0	0	0	20231218
300	NA	Sterile	Light	Br	0	0	NA	0	0	0	0	20231218
301	NA	Sterile	Dark	Br	0	0	NA	0	0	0	0	20231218
302	NA	Sterile	Light	Br	0	0	NA	0	0	0	0	20231218
303	NA	Sterile	Dark	Br	0	0	NA	0	0	0	0	20231218
305	NA	Sterile	Dark	Bl	0	0	NA	0	0	0	0	20231218
308	NA	Sterile	Light	Br	0	0	NA	0	0	0	0	20231218
309	NA	Sterile	Light	Br	0	0	NA	0	0	0	0	20231218
310	NA	Sterile	Light	Br	0	0	NA	0	0	0	0	20231218
311	NA	Sterile	Light	Br	0	0	NA	0	0	0	0	20231218
313	T40	Sterile	Light	Br	2	0	W	0	0	0	0	20231218
315	NA	Sterile	Light	Br	0	0	NA	0	0	0	0	20231218
316	NA	Sterile	Light	Br	0	0	NA	0	0	0	0	20231218
317	NA	Sterile	Light	Br	0	0	NA	0	0	0	0	20231218
319	NA	Sterile	Light	Br	0	0	NA	0	0	0	0	20231218
320	NA	Sterile	Light	Br	0	0	NA	0	0	0	0	20231218
321	NA	Sterile	Dark	Br	0	0	NA	0	0	0	0	20231218
322	E7	Sterile	Dark	Br	1	0	W	0	0	0	0	20231218
324	NA	Sterile	Dark	Bl	0	0	NA	0	0	0	0	20231218
325	NA	Sterile	Dark	Br	0	0	NA	0	0	0	0	20231218
326	NA	Sterile	Light	Br	0	0	NA	0	0	0	0	20231218
327	NA	Sterile	Dark	Br	0	0	NA	0	0	0	0	20231218
328	T35	Sterile	Light	Br	2	0	W	0	0	0	0	20231218
329	NA	Sterile	Light	Br	0	0	NA	0	0	0	0	20231218
330	NA	Sterile	Dark	Bl	0	0	NA	0	0	0	0	20231218
331	NA	Sterile	Light	Cy	0	0	NA	0	0	0	0	20231218
332	NA	Sterile	Dark	Bl	0	0	NA	0	0	0	0	20231218
333	NA	Sterile	Dark	Ta	0	0	NA	0	0	0	0	20231218
334	NA	Sterile	Light	Br	0	0	NA	0	0	0	0	20231218
336	NA	Sterile	Light	Br	0	0	NA	0	0	0	0	20231218
337	NA	Sterile	Light	Br	0	0	NA	0	0	0	0	20231218
338	NA	Sterile	Dark	Bl	0	0	NA	0	0	0	0	20231218
339	P40	Sterile	Dark	Cy	3	0	W	1	0	0	0	20231218
342	E24	Sterile	Dark	Cy	6	0	NA	3	0	0	0	20231218
343	NA	Sterile	Dark	Bl	0	0	NA	0	0	0	0	20231218
344	T38	Sterile	Dark	Br	3	0	W	1	0	0	0	20231218
345	E8	Sterile	Light	Bl	6	0	NA	3	0	0	0	20231218
346	NA	Sterile	Light	Br	0	0	NA	0	0	0	0	20231218
347	NA	Sterile	Light	Br	0	0	NA	0	0	0	0	20231218
348	NA	Sterile	Dark	Cy	0	0	NA	0	0	0	0	20231218
350	NA	Sterile	Dark	Br	0	0	NA	0	0	0	0	20231218
351	NA	Sterile	Dark	Br	0	0	NA	0	0	0	0	20231218
352	NA	Sterile	Light	Br	0	0	NA	0	0	0	0	20231218
353	NA	Sterile	Light	Br	0	0	NA	0	0	0	0	20231218
354	NA	Sterile	Light	Cy	0	0	NA	0	0	0	0	20231218
355	NA	Sterile	Dark	Br	0	0	NA	0	0	0	0	20231218
356	NA	Sterile	Light	Br	0	0	NA	0	0	0	0	20231218
357	T20	Sterile	Dark	Bl	4	0	W	1	0	0	0	20231218
358	NA	Sterile	Dark	Br	0	0	NA	0	0	0	0	20231218
359	NA	Sterile	Dark	Br	0	0	NA	0	0	1	0	20231218
360	T37	Sterile	Dark	Cy	3	0	W	1	0	0	0	20231218
361	NA	Sterile	Light	Br	0	0	NA	0	0	0	0	20231218
362	NA	Sterile	Light	Br	0	0	NA	0	0	0	0	20231218
363	NA	Sterile	Dark	Br	0	0	NA	0	0	0	0	20231218
364	NA	Sterile	Light	Br	0	0	NA	0	0	0	0	20231218
365	NA	Sterile	Dark	Br	0	0	NA	0	0	0	0	20231218
366	NA	Sterile	Light	Br	0	0	NA	0	0	0	0	20231218
368	NA	Sterile	Light	Br	0	0	NA	0	0	0	0	20231218
369	NA	Sterile	Light	Br	0	0	NA	0	0	0	0	20231218
371	NA	Sterile	Light	Bl	0	0	NA	0	0	0	0	20231218
372	NA	Sterile	Light	Br	0	0	NA	0	0	0	0	20231218
375	T23	Sterile	Dark	Ta	2	0	W	0	0	0	0	20231218
376	NA	Sterile	Dark	Bl	0	0	NA	0	0	0	0	20231218
377	NA	Sterile	Light	Br	0	0	NA	0	0	0	0	20231218
378	NA	Sterile	Light	Br	0	0	NA	0	0	0	0	20231218
379	NA	Sterile	Light	Br	0	0	NA	0	0	0	0	20231218
380	NA	Sterile	Light	Br	0	0	NA	0	0	0	0	20231218
381	NA	Sterile	Light	Br	0	0	NA	0	0	0	0	20231218
383	NA	Sterile	Dark	Br	0	0	NA	0	0	0	0	20231218
385	NA	Sterile	Dark	Bl	0	0	NA	0	0	0	0	20231218
386	NA	Sterile	Dark	Ta	0	0	NA	0	0	0	0	20231218
387	T8	Sterile	Light	Br	1	0	W	0	0	0	0	20231218
388	NA	Sterile	Light	Br	0	0	NA	0	0	0	0	20231218
389	NA	Sterile	Light	Br	0	0	NA	0	0	0	0	20231218
390	NA	Sterile	Light	Ta	0	0	NA	0	0	0	0	20231218
391	NA	Sterile	Dark	Ta	0	0	NA	0	0	0	0	20231218
392	NA	Sterile	Dark	Br	5	0	B	2	0	0	0	20231218
393	NA	Sterile	Dark	Br	0	0	NA	0	0	0	0	20231218
394	T2	Sterile	Dark	Br	NA	1	NA	NA	NA	NA	NA	20231218
397	NA	Sterile	Dark	Bl	0	0	NA	0	0	0	0	20231218
398	NA	Sterile	Dark	Br	0	0	NA	0	0	0	0	20231218
399	NA	Sterile	Dark	Bl	0	0	NA	0	0	0	0	20231218
400	NA	Unsterile	Dark	Ta	0	0	NA	0	0	0	0	20231218
401	NA	Unsterile	Light	Bl	0	0	NA	0	0	0	0	20231218
402	NA	Unsterile	Light	Br	0	0	NA	0	0	0	0	20231218
403	NA	Unsterile	Dark	Br	0	0	NA	0	0	1	0	20231218
404	NA	Unsterile	Dark	Br	0	0	NA	0	0	0	0	20231218
405	NA	Unsterile	Light	Ta	0	0	NA	0	0	0	0	20231218
406	NA	Unsterile	Light	Ta	0	0	NA	0	0	0	0	20231218
407	NA	Unsterile	Light	Cy	0	0	NA	0	0	0	0	20231218
408	NA	Unsterile	Light	Br	0	0	NA	0	0	0	0	20231218
409	NA	Unsterile	Light	Bl	0	0	NA	0	0	0	0	20231218
411	NA	Unsterile	Light	Br	0	0	NA	0	0	0	0	20231218
413	NA	Unsterile	Light	Br	0	0	NA	0	0	0	0	20231218
414	NA	Unsterile	Dark	Br	0	0	NA	0	0	0	0	20231218
415	NA	Unsterile	Light	Bl	0	0	NA	0	0	1	0	20231218
416	NA	Unsterile	Dark	Br	0	0	NA	0	0	0	0	20231218
417	E30	Unsterile	Dark	Br	1	0	W	0	0	0	0	20231218
418	NA	Unsterile	Light	Br	0	0	NA	0	0	0	0	20231218
419	E9	Unsterile	Dark	Cy	1	0	W	0	0	0	0	20231218
420	NA	Unsterile	Dark	Cy	0	0	NA	0	0	0	0	20231218
421	NA	Unsterile	Dark	Ta	0	0	NA	0	0	0	0	20231218
423	NA	Unsterile	Dark	Cy	0	0	NA	0	0	0	0	20231218
424	NA	Unsterile	Dark	Br	0	0	NA	0	0	1	0	20231218
425	NA	Unsterile	Light	Ta	0	0	NA	0	0	0	0	20231218
426	NA	Unsterile	Light	Ta	0	0	NA	0	0	1	0	20231218
427	E32	Unsterile	Dark	Br	4	0	B	1	0	0	0	20231218
428	NA	Unsterile	Light	Ta	0	0	NA	0	0	0	0	20231218
429	NA	Unsterile	Dark	Br	0	0	NA	0	0	1	0	20231218
430	NA	Unsterile	Light	Br	0	0	NA	0	0	0	0	20231218
431	E26	Unsterile	Dark	Br	2	0	W	0	0	0	0	20231218
432	NA	Unsterile	Light	Ta	0	0	NA	0	0	0	1	20231218
433	NA	Unsterile	Dark	Br	0	0	NA	0	0	0	0	20231218
434	NA	Unsterile	Light	Br	0	0	NA	0	0	0	0	20231218
435	NA	Unsterile	Dark	Bl	0	0	NA	0	0	0	0	20231218
436	E46	Unsterile	Light	Br	1	0	W	0	0	0	0	20231218
437	NA	Unsterile	Light	Br	0	0	NA	0	0	0	0	20231218
438	NA	Unsterile	Light	Br	0	0	NA	0	0	0	0	20231218
439	NA	Unsterile	Light	Br	0	0	NA	0	0	0	0	20231218
440	NA	Unsterile	Light	Bl	0	0	NA	0	0	1	0	20231218
441	NA	Unsterile	Light	Bl	0	0	NA	0	0	0	0	20231218
442	NA	Unsterile	Light	Br	0	0	NA	0	0	0	0	20231218
443	NA	Unsterile	Light	Bl	0	0	NA	0	0	0	0	20231218
444	NA	Unsterile	Light	Br	0	0	NA	0	0	0	0	20231218
445	T31	Unsterile	Dark	Br	1	0	W	0	0	0	0	20231218
446	NA	Unsterile	Dark	Br	0	0	NA	0	0	0	0	20231218
447	NA	Unsterile	Light	Br	0	0	NA	0	0	0	0	20231218
448	NA	Unsterile	Light	Br	0	0	NA	0	0	0	0	20231218
449	NA	Unsterile	Light	Ta	0	0	NA	0	0	0	1	20231218
450	NA	Unsterile	Light	Ta	0	0	NA	0	0	0	0	20231218
452	NA	Unsterile	Dark	Bl	0	0	NA	0	0	1	0	20231218
453	NA	Unsterile	Dark	Ta	0	0	NA	0	0	0	0	20231218
454	NA	Unsterile	Dark	Br	0	0	NA	0	0	1	0	20231218
455	NA	Unsterile	Light	Cy	0	0	NA	0	0	0	0	20231218
456	NA	Unsterile	Dark	Ta	0	0	NA	0	0	0	0	20231218
457	NA	Unsterile	Dark	Br	0	0	NA	0	0	0	0	20231218
458	E25	Unsterile	Dark	Br	5	0	W	2	0	0	0	20231218
460	NA	Unsterile	Light	Br	0	0	NA	0	0	0	0	20231218
461	NA	Unsterile	Dark	Ta	0	0	NA	0	0	0	0	20231218
462	NA	Unsterile	Dark	Bl	0	0	NA	0	0	0	0	20231218
463	NA	Unsterile	Dark	Br	0	0	NA	0	0	0	0	20231218
464	NA	Unsterile	Dark	Br	0	0	NA	0	0	0	0	20231218
465	NA	Unsterile	Dark	Bl	0	0	NA	0	0	0	0	20231218
466	NA	Unsterile	Dark	Br	0	0	NA	0	0	0	0	20231218
467	NA	Unsterile	Dark	Br	0	0	NA	0	0	0	0	20231218
469	NA	Unsterile	Dark	Br	0	0	NA	0	0	0	0	20231218
470	NA	Unsterile	Dark	Bl	0	0	NA	0	0	0	0	20231218
471	NA	Unsterile	Dark	Br	0	0	NA	0	0	0	0	20231218
472	NA	Unsterile	Light	Br	0	0	NA	0	0	1	0	20231218
473	NA	Unsterile	Light	Br	0	0	NA	0	0	0	0	20231218
474	NA	Unsterile	Dark	Bl	0	0	NA	0	0	0	0	20231218
475	NA	Unsterile	Dark	Ta	0	0	NA	0	0	0	0	20231218
476	NA	Unsterile	Dark	Br	0	0	NA	0	0	0	0	20231218
477	NA	Unsterile	Dark	Br	0	0	NA	0	0	0	0	20231218
478	NA	Unsterile	Dark	Br	0	0	NA	0	0	0	0	20231218
479	NA	Unsterile	Light	Br	0	0	NA	0	0	0	0	20231218
480	NA	Unsterile	Light	Ta	1	0	W	0	0	0	1	20231218
481	NA	Unsterile	Light	Br	0	0	NA	0	0	0	0	20231218
482	NA	Unsterile	Dark	Br	0	0	NA	0	0	0	0	20231218
483	NA	Unsterile	Light	Br	0	0	NA	0	0	0	0	20231218
484	NA	Unsterile	Dark	Br	0	0	NA	0	0	0	0	20231218
485	T29	Unsterile	Dark	Br	1	0	W	0	0	0	0	20231218
486	NA	Unsterile	Dark	Br	0	0	NA	0	0	0	0	20231218
487	NA	Unsterile	Light	Br	0	0	NA	0	0	0	0	20231218
488	NA	Unsterile	Dark	Br	0	0	NA	0	0	0	0	20231218
489	T10	Unsterile	Dark	Ta	5	0	W	2	0	0	0	20231218
490	NA	Unsterile	Dark	Cy	0	0	NA	0	0	0	0	20231218
492	NA	Unsterile	Light	Br	0	0	NA	0	0	0	0	20231218
493	NA	Unsterile	Light	Br	0	0	NA	0	0	0	0	20231218
494	NA	Unsterile	Dark	Ta	0	0	NA	0	0	0	0	20231218
495	T15	Unsterile	Dark	Br	NA	1	NA	NA	NA	NA	NA	20231218
499	NA	Unsterile	Light	Br	0	0	NA	0	0	0	0	20231218
500	T28	Unsterile	Light	Ta	2	0	W	0	0	0	0	20231218
501	NA	Unsterile	Light	Ta	0	0	NA	0	0	0	0	20231218
503	NA	Unsterile	Light	Bl	0	0	NA	0	0	0	0	20231218
504	NA	Unsterile	Dark	Ta	0	0	NA	0	0	1	0	20231218
505	NA	Unsterile	Dark	Cy	0	0	NA	0	0	1	0	20231218
506	NA	Unsterile	Dark	Bl	0	0	NA	0	0	0	0	20231218
507	NA	Unsterile	Dark	Br	0	0	NA	0	0	0	0	20231218
508	NA	Unsterile	Light	Bl	0	0	NA	0	0	0	0	20231218
509	NA	Unsterile	Light	Br	0	0	NA	0	0	0	0	20231218
510	NA	Unsterile	Light	Br	0	0	NA	0	0	0	0	20231218
512	NA	Unsterile	Dark	Br	0	0	NA	0	0	0	0	20231218
513	NA	Unsterile	Dark	Bl	0	0	NA	0	0	1	0	20231218
514	NA	Unsterile	Light	Bl	0	0	NA	0	0	0	0	20231218
515	NA	Unsterile	Light	Ta	0	0	NA	0	0	0	1	20231218
516	T26	Unsterile	Dark	Br	1	0	W	0	0	0	0	20231218
517	NA	Unsterile	Light	Br	0	0	NA	0	0	0	0	20231218
518	NA	Unsterile	Light	Br	0	0	NA	0	0	0	0	20231218
519	NA	Unsterile	Light	Br	0	0	NA	0	0	0	0	20231218
520	NA	Unsterile	Dark	Br	0	0	NA	0	0	0	0	20231218
521	NA	Unsterile	Light	Ta	0	0	NA	0	0	0	0	20231218
522	NA	Unsterile	Light	Br	0	0	NA	0	0	0	0	20231218
523	NA	Unsterile	Light	Br	0	0	NA	0	0	0	0	20231218
524	NA	Unsterile	Light	Ta	0	0	NA	0	0	0	0	20231218
525	NA	Unsterile	Light	Br	0	0	NA	0	0	0	0	20231218
526	NA	Unsterile	Light	Ta	0	0	NA	0	0	0	0	20231218
527	NA	Unsterile	Light	Br	0	0	NA	0	0	0	0	20231218
528	T25	Unsterile	Light	Br	1	0	W	0	0	0	1	20231218
529	NA	Unsterile	Dark	Br	0	0	NA	0	0	0	0	20231218
530	NA	Unsterile	Dark	Br	0	0	NA	0	0	0	0	20231218
531	NA	Unsterile	Dark	Br	0	0	NA	0	0	0	0	20231218
532	NA	Unsterile	Dark	Ta	0	0	NA	0	0	0	0	20231218
533	T27	Unsterile	Dark	Ta	NA	1	NA	NA	NA	NA	NA	20231218
534	NA	Unsterile	Dark	Br	0	0	NA	0	0	0	0	20231218
535	NA	Unsterile	Light	Bl	0	0	NA	0	0	0	0	20231218
536	NA	Unsterile	Light	Ta	0	0	NA	0	0	1	0	20231218
537	NA	Unsterile	Light	Cy	0	0	NA	0	0	0	0	20231218
538	NA	Unsterile	Dark	Br	0	0	NA	0	0	1	0	20231218
539	NA	Unsterile	Dark	Ta	0	0	NA	0	0	1	0	20231218
540	NA	Unsterile	Dark	Ta	0	0	NA	0	0	0	0	20231218
541	NA	Unsterile	Dark	Br	0	0	NA	0	0	0	0	20231218
542	NA	Unsterile	Dark	Ta	0	0	NA	0	0	0	0	20231218
543	NA	Unsterile	Dark	Br	0	0	NA	0	0	0	0	20231218
544	NA	Unsterile	Light	Br	0	0	NA	0	0	0	0	20231218
545	NA	Unsterile	Dark	Br	0	0	NA	0	0	0	0	20231218
546	NA	Unsterile	Dark	Br	0	0	NA	0	0	0	0	20231218
547	NA	Unsterile	Light	Br	0	0	NA	0	0	0	0	20231218
548	NA	Unsterile	Dark	Br	0	0	NA	0	0	0	0	20231218
550	NA	Unsterile	Dark	Br	0	0	NA	0	0	1	0	20231218
551	NA	Unsterile	Dark	Ta	0	0	NA	0	0	0	0	20231218
552	NA	Unsterile	Dark	Br	0	0	NA	0	0	0	0	20231218
553	NA	Unsterile	Light	Ta	0	0	NA	0	0	0	0	20231218
555	NA	Unsterile	Light	Bl	0	0	NA	0	0	0	0	20231218
556	NA	Unsterile	Light	Br	0	0	NA	0	0	0	0	20231218
557	NA	Unsterile	Dark	Br	0	0	NA	0	0	0	0	20231218
558	NA	Unsterile	Light	Ta	0	0	NA	0	0	0	0	20231218
559	NA	Unsterile	Light	Bl	0	0	NA	0	0	0	0	20231218
560	NA	Unsterile	Light	Bl	0	0	NA	0	0	0	0	20231218
561	NA	Unsterile	Light	Ta	NA	1	NA	NA	NA	1	1	20231218
563	NA	Unsterile	Light	Br	0	0	NA	0	0	1	0	20231218
564	NA	Unsterile	Light	Br	0	0	NA	0	0	0	0	20231218
565	NA	Unsterile	Light	Br	0	0	NA	0	0	0	0	20231218
566	NA	Unsterile	Dark	Br	0	0	NA	0	0	0	0	20231218
567	NA	Unsterile	Light	Ta	0	0	NA	0	0	0	0	20231218
568	NA	Unsterile	Light	Br	0	0	NA	0	0	0	0	20231218
569	NA	Unsterile	Light	Br	0	0	NA	0	0	0	0	20231218
570	NA	Unsterile	Light	Ta	0	0	NA	0	0	1	0	20231218
571	NA	Unsterile	Light	Br	0	0	NA	0	0	0	0	20231218
572	NA	Unsterile	Light	Bl	0	0	NA	0	0	1	0	20231218
573	NA	Unsterile	Light	Br	0	0	NA	0	0	0	0	20231218
574	NA	Unsterile	Light	Bl	3	0	W	1	0	0	0	20231218
575	NA	Unsterile	Dark	Br	0	0	NA	0	0	0	0	20231218
576	T9	Unsterile	Dark	Ta	5	0	W	2	0	0	0	20231218
577	NA	Unsterile	Light	Br	0	0	NA	0	0	0	0	20231218
578	NA	Unsterile	Light	Br	0	0	NA	0	0	0	0	20231218
579	NA	Unsterile	Light	Br	0	0	NA	0	0	0	0	20231218
580	NA	Unsterile	Dark	Br	0	0	NA	0	0	0	0	20231218
581	NA	Unsterile	Dark	Br	0	0	NA	0	0	0	0	20231218
582	NA	Unsterile	Light	Br	0	0	NA	0	0	0	0	20231218
583	NA	Unsterile	Dark	Br	0	0	NA	0	0	0	0	20231218
584	NA	Unsterile	Light	Bl	0	0	NA	0	0	0	0	20231218
585	NA	Unsterile	Dark	Ta	0	0	NA	0	0	0	0	20231218
586	NA	Unsterile	Light	Br	0	0	NA	0	0	0	0	20231218
587	NA	Unsterile	Light	Ta	0	0	NA	0	0	1	0	20231218
588	NA	Unsterile	Dark	Bl	0	0	NA	0	0	0	0	20231218
589	NA	Unsterile	Light	Bl	0	0	NA	0	0	0	0	20231218
590	NA	Unsterile	Light	Bl	0	0	NA	0	0	0	0	20231218
591	T14	Unsterile	Dark	Br	3	0	W	1	0	0	0	20231218
592	NA	Unsterile	Light	Ta	0	0	NA	0	0	0	0	20231218
593	NA	Unsterile	Dark	Br	0	0	NA	0	0	0	0	20231218
594	NA	Unsterile	Light	Br	0	0	NA	0	0	0	0	20231218
595	NA	Unsterile	Dark	Br	0	0	NA	0	0	0	0	20231218
596	NA	Unsterile	Dark	Bl	0	0	NA	0	0	0	0	20231218
597	NA	Unsterile	Dark	Br	0	0	NA	0	0	0	0	20231218
598	NA	Unsterile	Light	Bl	0	0	NA	0	0	0	0	20231218
599	NA	Unsterile	Dark	Br	0	0	NA	0	0	0	0	20231218
600	NA	Unsterile	Dark	Br	0	0	NA	0	0	0	0	20231218
601	NA	Unsterile	Dark	Br	0	0	NA	0	0	0	0	20231218
602	NA	Unsterile	Light	Ta	0	0	NA	0	0	0	0	20231218
603	P29	Unsterile	Dark	Br	5	0	W	2	0	0	0	20231218
604	NA	Unsterile	Light	Ta	0	0	NA	0	0	0	0	20231218
605	NA	Unsterile	Dark	Ta	0	0	NA	0	0	0	0	20231218
606	NA	Unsterile	Light	Cy	0	0	NA	0	0	0	0	20231218
607	E27	Unsterile	Light	Ta	3	0	W	1	0	0	0	20231218
608	NA	Unsterile	Light	Ta	0	0	NA	0	0	0	0	20231218
610	NA	Unsterile	Dark	Br	0	0	NA	0	0	0	0	20231218
611	T12	Unsterile	Dark	Bl	NA	1	NA	NA	NA	NA	NA	20231218
612	NA	Unsterile	Light	Bl	0	0	NA	0	0	0	0	20231218
613	NA	Unsterile	Light	Br	0	0	NA	0	0	1	0	20231218
615	NA	Unsterile	Dark	Br	0	0	NA	0	0	0	0	20231218
616	NA	Unsterile	Light	Br	0	0	NA	0	0	0	0	20231218
617	NA	Unsterile	Light	Br	0	0	NA	0	0	1	0	20231218
618	NA	Unsterile	Light	Bl	0	0	NA	0	0	0	0	20231218
619	NA	Unsterile	Light	Bl	0	0	NA	0	0	0	0	20231218
620	NA	Unsterile	Light	Cy	0	0	NA	0	0	0	0	20231218
621	NA	Unsterile	Light	Bl	0	0	NA	0	0	0	0	20231218
622	NA	Unsterile	Dark	Ta	0	0	NA	0	0	1	0	20231218
623	NA	Unsterile	Dark	Cy	NA	1	NA	NA	NA	NA	NA	20231218
624	NA	Unsterile	Dark	Ta	0	0	NA	0	0	1	0	20231218
625	NA	Unsterile	Dark	Br	0	0	NA	0	0	0	0	20231218
626	NA	Unsterile	Dark	Br	0	0	NA	0	0	0	0	20231218
627	NA	Unsterile	Dark	Br	0	0	NA	0	0	1	0	20231218
628	NA	Unsterile	Dark	Ta	0	0	NA	0	0	0	0	20231218
629	NA	Unsterile	Dark	Br	0	0	NA	0	0	0	0	20231218
630	NA	Unsterile	Dark	Br	0	0	NA	0	0	0	0	20231218
631	NA	Unsterile	Dark	Br	0	0	NA	0	0	0	0	20231218
632	NA	Unsterile	Light	Br	0	0	NA	0	0	0	0	20231218
633	NA	Unsterile	Dark	Br	0	0	NA	0	0	0	0	20231218
634	NA	Unsterile	Dark	Br	0	0	NA	0	0	1	0	20231218
635	NA	Unsterile	Light	Br	0	0	NA	0	0	0	0	20231218
636	NA	Unsterile	Dark	Br	0	0	NA	0	0	0	0	20231218
637	NA	Unsterile	Dark	Br	0	0	NA	0	0	0	0	20231218
638	NA	Unsterile	Light	Br	0	0	NA	0	0	0	0	20231218
639	NA	Unsterile	Light	Br	0	0	NA	0	0	0	0	20231218
640	NA	Unsterile	Dark	Br	0	0	NA	0	0	0	0	20231218
641	NA	Unsterile	Dark	Br	0	0	NA	0	0	0	0	20231218
642	P9	Unsterile	Dark	Br	1	0	W	0	0	0	0	20231218
643	NA	Unsterile	Dark	Bl	0	0	NA	0	0	0	0	20231218
644	NA	Unsterile	Light	Ta	0	0	NA	0	0	0	0	20231218
645	NA	Unsterile	Dark	Ta	1	0	W	0	0	0	0	20231218
646	NA	Unsterile	Light	Cy	0	0	NA	0	0	0	0	20231218
647	NA	Unsterile	Light	Br	0	0	NA	0	0	0	0	20231218
649	NA	Unsterile	Light	Bl	0	0	NA	0	0	0	0	20231218
650	E29	Unsterile	Light	Ta	2	0	W	0	0	0	0	20231218
651	T32	Unsterile	Dark	Br	2	0	B	0	0	0	0	20231218
652	NA	Unsterile	Dark	Br	0	0	NA	0	0	0	0	20231218
653	NA	Unsterile	Dark	Br	0	0	NA	0	0	0	0	20231218
654	NA	Unsterile	Dark	Br	0	0	NA	0	0	0	0	20231218
655	NA	Unsterile	Dark	Br	0	0	NA	0	0	0	0	20231218
656	NA	Unsterile	Dark	Ta	0	0	NA	0	0	0	0	20231218
657	NA	Unsterile	Light	Bl	0	0	NA	0	0	0	0	20231218
658	NA	Unsterile	Light	Ta	0	0	NA	0	0	0	0	20231218
659	NA	Unsterile	Dark	Br	0	0	NA	0	0	0	0	20231218
660	NA	Unsterile	Light	Br	0	0	NA	0	0	0	0	20231218
661	NA	Unsterile	Dark	Br	0	0	NA	0	0	0	0	20231218
662	E11	Unsterile	Dark	Br	1	0	W	0	0	0	0	20231218
663	NA	Unsterile	Dark	Ta	0	0	NA	0	0	0	0	20231218
664	NA	Unsterile	Dark	Br	0	0	NA	0	0	1	0	20231218
665	NA	Unsterile	Dark	Br	0	0	NA	0	0	0	0	20231218
666	NA	Unsterile	Dark	Br	0	0	NA	0	0	0	0	20231218
667	NA	Unsterile	Dark	Br	0	0	NA	0	0	0	0	20231218
668	NA	Unsterile	Dark	Br	0	0	NA	0	0	0	0	20231218
669	NA	Unsterile	Dark	Br	0	0	NA	0	0	0	0	20231218
670	NA	Unsterile	Dark	Br	0	0	NA	0	0	1	0	20231218
671	NA	Unsterile	Dark	Br	0	0	NA	0	0	1	0	20231218
672	NA	Unsterile	Light	Br	0	0	NA	0	0	0	0	20231218
673	NA	Unsterile	Dark	Br	0	0	NA	0	0	1	0	20231218
674	NA	Unsterile	Dark	Bl	0	0	NA	0	0	0	0	20231218
675	NA	Unsterile	Light	Bl	0	0	NA	0	0	0	0	20231218
676	NA	Unsterile	Light	Br	0	0	NA	0	0	0	0	20231218
678	NA	Unsterile	Light	Bl	0	0	NA	0	0	0	0	20231218
680	NA	Unsterile	Light	Br	0	0	NA	0	0	0	0	20231218
681	NA	Unsterile	Light	Bl	0	0	NA	0	0	0	0	20231218
682	NA	Unsterile	Light	Br	0	0	NA	0	0	0	0	20231218
683	NA	Unsterile	Light	Br	0	0	NA	0	0	0	0	20231218
684	P30	Unsterile	Light	Bl	1	0	W	0	0	0	1	20231218
685	NA	Unsterile	Light	Ta	0	0	NA	0	0	1	0	20231218
686	NA	Unsterile	Dark	Br	0	0	NA	0	0	0	0	20231218
687	NA	Unsterile	Dark	Br	0	0	NA	0	0	0	0	20231218
688	NA	Unsterile	Dark	Br	0	0	NA	0	0	0	0	20231218
689	NA	Unsterile	Light	Ta	0	0	NA	0	0	0	0	20231218
690	NA	Unsterile	Light	Ta	0	0	NA	0	0	0	0	20231218
691	NA	Unsterile	Light	Ta	0	0	NA	0	0	0	0	20231218
692	NA	Unsterile	Light	Ta	0	0	NA	0	0	0	0	20231218
693	NA	Unsterile	Light	Br	0	0	NA	0	0	0	0	20231218
695	NA	Unsterile	Light	Br	0	0	NA	0	0	0	0	20231218
696	NA	Unsterile	Light	Cy	0	0	NA	0	0	0	0	20231218
697	NA	Unsterile	Light	Br	0	0	NA	0	0	0	0	20231218
698	NA	Unsterile	Dark	Br	0	0	NA	0	0	0	0	20231218
699	NA	Unsterile	Light	Br	0	0	NA	0	0	1	0	20231218
700	NA	Unsterile	Light	Br	0	0	NA	0	0	0	1	20231218
701	NA	Sterile	Light	Br	0	0	NA	0	0	0	0	20231218
702	NA	Sterile	Light	Br	0	0	NA	0	0	0	0	20231218
703	NA	Sterile	Light	Br	0	0	NA	0	0	0	0	20231218
704	NA	Sterile	Dark	Bl	0	0	NA	0	0	0	0	20231218
705	NA	Sterile	Light	Br	0	0	NA	0	0	0	0	20231218
706	NA	Sterile	Dark	Br	0	0	NA	0	0	0	0	20231218
707	NA	Sterile	Dark	Br	0	0	NA	0	0	0	0	20231218
708	NA	Sterile	Light	Br	0	0	NA	0	0	1	0	20231218
709	NA	Sterile	Dark	Ta	0	0	NA	0	0	0	0	20231218
710	NA	Sterile	Light	Br	0	0	NA	0	0	0	0	20231218
711	NA	Sterile	Dark	Br	0	0	NA	0	0	0	0	20231218
712	NA	Sterile	Dark	Br	0	0	NA	0	0	0	0	20231218
713	NA	Sterile	Dark	Br	0	0	NA	0	0	0	0	20231218
714	NA	Sterile	Dark	Ta	0	0	NA	0	0	0	0	20231218
716	T36	Sterile	Light	Ta	1	0	W	0	0	0	0	20231218
717	NA	Sterile	Dark	Bl	0	0	NA	0	0	0	0	20231218
718	NA	Sterile	Dark	Br	0	0	NA	0	0	1	0	20231218
719	NA	Sterile	Light	Br	0	0	NA	0	0	0	0	20231218
720	removed	Sterile	Dark	Br	NA	1	NA	NA	NA	NA	NA	20231218
721	NA	Sterile	Light	Br	0	0	NA	0	0	0	0	20231218
722	NA	Sterile	Dark	Br	0	0	NA	0	0	0	0	20231218
723	NA	Sterile	Dark	Br	0	0	NA	0	0	0	0	20231218
724	NA	Sterile	Dark	Br	0	0	NA	0	0	0	0	20231218
725	NA	Sterile	Light	Bl	0	0	NA	0	0	0	0	20231218
726	NA	Sterile	Light	Br	0	0	NA	0	0	0	0	20231218
727	NA	Sterile	Dark	Br	0	0	NA	0	0	0	0	20231218
728	NA	Sterile	Light	Br	0	0	NA	0	0	0	0	20231218
729	NA	Sterile	Light	Bl	0	0	NA	0	0	0	0	20231218
730	NA	Sterile	Light	Br	0	0	NA	0	0	0	0	20231218
731	NA	Sterile	Light	Br	0	0	NA	0	0	0	0	20231218
732	NA	Sterile	Light	Br	0	0	NA	0	0	0	0	20231218
733	NA	Sterile	Light	Br	0	0	NA	0	0	0	0	20231218
734	NA	Sterile	Light	Br	0	0	NA	0	0	0	0	20231218
735	NA	Sterile	Dark	Bl	5	0	W	2	0	0	0	20231218
736	NA	Sterile	Dark	Br	0	0	NA	0	0	0	0	20231218
737	NA	Sterile	Light	Br	0	0	NA	0	0	0	0	20231218
738	E6	Sterile	Light	Br	6	0	NA	3	0	0	0	20231218
739	NA	Sterile	Dark	Br	0	0	NA	0	0	0	0	20231218
740	NA	Sterile	Light	Br	0	0	NA	0	0	0	0	20231218
742	NA	Sterile	Dark	Bl	0	0	NA	0	0	0	0	20231218
743	NA	Sterile	Light	Br	0	0	NA	0	0	0	0	20231218
744	NA	Sterile	Light	Br	0	0	NA	0	0	0	0	20231218
745	NA	Sterile	Light	Br	0	0	NA	0	0	0	0	20231218
746	NA	Sterile	Dark	Br	0	0	NA	0	0	0	0	20231218
747	NA	Sterile	Dark	Bl	0	0	NA	0	0	0	0	20231218
748	NA	Sterile	Light	Br	0	0	NA	0	0	0	0	20231218
749	NA	Sterile	Light	Br	0	0	NA	0	0	0	0	20231218
750	NA	Sterile	Light	Br	0	0	NA	0	0	0	0	20231218
751	NA	Sterile	Dark	Br	0	0	NA	0	0	0	0	20231218
752	NA	Sterile	Dark	Bl	0	0	NA	0	0	0	0	20231218
753	NA	Sterile	Dark	Bl	0	0	NA	0	0	0	0	20231218
754	NA	Sterile	Dark	Br	0	0	NA	0	0	0	0	20231218
755	NA	Sterile	Dark	Br	0	0	NA	0	0	1	0	20231218
756	NA	Sterile	Dark	Br	1	0	W	0	0	0	0	20231218
757	NA	Sterile	Light	Bl	0	0	NA	0	0	0	0	20231218
758	NA	Sterile	Light	Br	0	0	NA	0	0	0	0	20231218
761	NA	Sterile	Light	Br	0	0	NA	0	0	0	0	20231218
762	NA	Sterile	Dark	Bl	0	0	NA	0	0	0	0	20231218
763	NA	Sterile	Dark	Br	0	0	NA	0	0	0	0	20231218
764	NA	Sterile	Light	Br	0	0	NA	0	0	0	0	20231218
765	NA	Sterile	Dark	Ta	0	0	NA	0	0	0	0	20231218
766	NA	Sterile	Light	Br	0	0	NA	0	0	0	0	20231218
767	NA	Sterile	Light	Br	0	0	NA	0	0	0	0	20231218
769	NA	Sterile	Light	Br	0	0	NA	0	0	0	0	20231218
770	NA	Sterile	Light	Br	0	0	NA	0	0	0	0	20231218
771	E40	Sterile	Dark	Ta	3	0	W	1	0	0	0	20231218
772	NA	Sterile	Dark	Br	0	0	NA	0	0	1	0	20231218
774	NA	Sterile	Light	Br	0	0	NA	0	0	0	0	20231218
775	NA	Sterile	Light	Bl	0	0	NA	0	0	0	0	20231218
776	NA	Sterile	Light	Ta	0	0	NA	0	0	0	0	20231218
777	NA	Sterile	Dark	Br	0	0	NA	0	0	0	0	20231218
778	NA	Sterile	Dark	Br	0	0	NA	0	0	0	0	20231218
779	NA	Sterile	Dark	Br	0	0	NA	0	0	0	0	20231218
780	NA	Sterile	Dark	Br	0	0	NA	0	0	0	0	20231218
781	NA	Sterile	Dark	Cy	0	0	NA	0	0	0	0	20231218
782	T56	Sterile	Dark	Br	1	0	W	0	0	0	0	20231218
783	NA	Sterile	Light	Br	0	0	NA	0	0	0	0	20231218
784	NA	Sterile	Dark	Bl	0	0	NA	0	0	0	0	20231218
785	NA	Sterile	Dark	Br	0	0	NA	0	0	0	0	20231218
787	NA	Sterile	Light	Br	0	0	NA	0	0	0	0	20231218
788	NA	Sterile	Light	Ta	0	0	NA	0	0	0	0	20231218
789	NA	Sterile	Dark	Cy	0	0	NA	0	0	0	0	20231218
790	NA	Sterile	Dark	Bl	0	0	NA	0	0	0	0	20231218
791	NA	Sterile	Dark	Ta	0	0	NA	0	0	0	0	20231218
792	NA	Sterile	Dark	Bl	0	0	NA	0	0	0	0	20231218
793	NA	Sterile	Dark	Br	0	0	NA	0	0	0	0	20231218
794	P17	Sterile	Dark	Br	3	0	W	1	0	0	0	20231218
795	NA	Sterile	Dark	Bl	0	0	NA	0	0	0	0	20231218
796	NA	Sterile	Dark	Bl	0	0	NA	0	0	0	0	20231218
797	NA	Sterile	Light	Br	0	0	NA	0	0	0	0	20231218
798	NA	Sterile	Light	Br	0	0	NA	0	0	1	0	20231218
800	NA	Sterile	Light	Br	0	0	NA	0	0	0	0	20231218
801	NA	Sterile	Light	Cy	0	0	NA	0	0	0	0	20231218
802	NA	Sterile	Dark	Cy	0	0	NA	0	0	0	0	20231218
803	NA	Sterile	Dark	Br	0	0	NA	0	0	0	0	20231218
805	NA	Sterile	Light	Ta	0	0	NA	0	0	0	0	20231218
806	NA	Sterile	Dark	Br	0	0	NA	0	0	0	0	20231218
807	NA	Sterile	Dark	Br	0	0	NA	0	0	0	0	20231218
808	NA	Sterile	Dark	Br	0	0	NA	0	0	0	0	20231218
809	NA	Sterile	Dark	Cy	0	0	NA	0	0	0	0	20231218
810	NA	Sterile	Dark	Br	0	0	NA	0	0	0	0	20231218
811	NA	Sterile	Dark	Ta	0	0	NA	0	0	0	0	20231218
812	NA	Sterile	Dark	Bl	0	0	NA	0	0	0	0	20231218
813	NA	Sterile	Light	Br	0	0	NA	0	0	0	0	20231218
814	NA	Sterile	Light	Br	0	0	NA	0	0	0	0	20231218
815	NA	Sterile	Light	Br	0	0	NA	0	0	0	0	20231218
816	NA	Sterile	Dark	Br	0	0	NA	0	0	0	0	20231218
817	NA	Sterile	Light	Br	0	0	NA	0	0	0	0	20231218
818	NA	Sterile	Dark	Cy	0	0	NA	0	0	0	0	20231218
819	NA	Sterile	Light	Br	0	0	NA	0	0	0	0	20231218
820	NA	Sterile	Dark	Cy	5	0	W	2	0	0	0	20231218
821	NA	Sterile	Dark	Cy	0	0	NA	0	0	0	0	20231218
822	NA	Sterile	Dark	Ta	0	0	NA	0	0	0	0	20231218
823	NA	Sterile	Light	Br	0	0	NA	0	0	0	0	20231218
824	NA	Sterile	Light	Br	0	0	NA	0	0	0	0	20231218
825	NA	Sterile	Dark	Br	0	0	NA	0	0	0	0	20231218
826	NA	Sterile	Dark	Br	0	0	NA	0	0	0	0	20231218
827	E21	Sterile	Light	Br	2	0	W	0	0	0	0	20231218
828	NA	Sterile	Light	Bl	0	0	NA	0	0	0	0	20231218
829	T18	Sterile	Light	Br	2	0	W	0	0	0	0	20231218
830	NA	Sterile	Light	Br	0	0	NA	0	0	0	0	20231218
831	NA	Sterile	Light	Br	0	0	NA	0	0	0	0	20231218
832	NA	Sterile	Dark	Br	0	0	NA	0	0	0	0	20231218
833	NA	Sterile	Dark	Br	0	0	NA	0	0	0	0	20231218
834	NA	Sterile	Dark	Br	0	0	NA	0	0	0	0	20231218
835	NA	Sterile	Dark	Br	4	0	W	1	0	0	0	20231218
836	NA	Sterile	Dark	Cy	0	0	NA	0	0	0	0	20231218
837	NA	Sterile	Dark	Br	0	0	NA	0	0	0	0	20231218
838	E34	Sterile	Light	Br	3	0	W	1	0	0	0	20231218
839	NA	Sterile	Light	Br	0	0	NA	0	0	0	0	20231218
840	NA	Sterile	Light	Br	0	0	NA	0	0	0	0	20231218
841	T50	Sterile	Dark	Cy	2	0	W	0	0	0	0	20231218
842	NA	Sterile	Dark	Cy	0	0	NA	0	0	0	0	20231218
843	NA	Sterile	Light	Ta	0	0	NA	0	0	1	0	20231218
844	NA	Sterile	Light	Bl	0	0	NA	0	0	0	0	20231218
845	NA	Sterile	Light	Bl	0	0	NA	0	0	0	0	20231218
846	NA	Sterile	Light	Br	0	0	NA	0	0	0	0	20231218
847	NA	Sterile	Light	Br	0	0	NA	0	0	0	0	20231218
848	NA	Sterile	Dark	Br	0	0	NA	0	0	0	0	20231218
849	NA	Sterile	Dark	Br	0	0	NA	0	0	0	0	20231218
851	NA	Sterile	Dark	Cy	0	0	NA	0	0	0	0	20231218
852	NA	Sterile	Dark	Br	0	0	NA	0	0	0	0	20231218
853	NA	Sterile	Light	Ta	0	0	NA	0	0	0	0	20231218
854	NA	Sterile	Light	Ta	0	0	NA	0	0	0	0	20231218
855	NA	Sterile	Light	Ta	0	0	NA	0	0	0	0	20231218
856	NA	Sterile	Dark	Bl	0	0	NA	0	0	0	0	20231218
857	P39	Sterile	Light	Br	2	0	B	0	0	0	0	20231218
858	NA	Sterile	Light	Br	0	0	NA	0	0	0	0	20231218
859	NA	Sterile	Light	Br	0	0	NA	0	0	0	0	20231218
860	NA	Sterile	Light	Br	0	0	NA	0	0	0	0	20231218
861	NA	Sterile	Light	Bl	0	0	NA	0	0	0	0	20231218
862	NA	Sterile	Dark	Br	0	0	NA	0	0	0	0	20231218
863	NA	Sterile	Light	Ta	0	0	NA	0	0	0	0	20231218
864	NA	Sterile	Light	Br	0	0	NA	0	0	0	0	20231218
865	NA	Sterile	Dark	Cy	0	0	NA	0	0	0	0	20231218
866	NA	Sterile	Dark	Br	0	0	NA	0	0	0	0	20231218
867	NA	Sterile	Dark	Br	0	0	NA	0	0	0	0	20231218
868	NA	Sterile	Light	Br	0	0	NA	0	0	0	0	20231218
869	T39	Sterile	Light	Br	1	0	W	0	0	0	0	20231218
870	NA	Sterile	Light	Ta	0	0	NA	0	0	0	0	20231218
871	NA	Sterile	Light	Br	0	0	NA	0	0	0	0	20231218
872	NA	Sterile	Dark	Br	0	0	NA	0	0	0	0	20231218
873	NA	Sterile	Dark	Br	0	0	NA	0	0	0	0	20231218
874	NA	Sterile	Dark	Bl	0	0	NA	0	0	0	0	20231218
876	NA	Sterile	Dark	Bl	0	0	NA	0	0	0	0	20231218
877	NA	Sterile	Light	Br	0	0	NA	0	0	0	0	20231218
878	NA	Sterile	Light	Br	0	0	NA	0	0	0	0	20231218
879	NA	Sterile	Light	Ta	0	0	NA	0	0	0	0	20231218
880	NA	Sterile	Light	Br	0	0	NA	0	0	0	0	20231218
882	NA	Sterile	Dark	Bl	0	0	NA	0	0	0	0	20231218
883	NA	Sterile	Dark	Br	0	0	NA	0	0	0	0	20231218
884	NA	Sterile	Dark	Br	0	0	NA	0	0	0	0	20231218
886	NA	Sterile	Light	Br	0	0	NA	0	0	0	0	20231218
887	NA	Sterile	Dark	Br	0	0	NA	0	0	0	0	20231218
888	NA	Sterile	Light	Br	0	0	NA	0	0	0	0	20231218
889	NA	Sterile	Light	Br	0	0	NA	0	0	0	0	20231218
890	NA	Sterile	Light	Cy	0	0	NA	0	0	0	0	20231218
891	NA	Sterile	Light	Br	0	0	NA	0	0	0	0	20231218
892	NA	Sterile	Light	Br	0	0	NA	0	0	0	0	20231218
893	NA	Sterile	Light	Br	0	0	NA	0	0	0	0	20231218
894	NA	Sterile	Dark	Br	0	0	NA	0	0	0	0	20231218
895	NA	Sterile	Light	Bl	0	0	NA	0	0	1	0	20231218
896	NA	Sterile	Light	Br	0	0	NA	0	0	0	0	20231218
897	NA	Sterile	Light	Br	0	0	NA	0	0	0	0	20231218
898	NA	Sterile	Light	Br	0	0	NA	0	0	0	0	20231218
899	NA	Sterile	Dark	Br	0	0	NA	0	0	0	0	20231218
900	NA	Sterile	Dark	Ta	0	0	NA	0	0	1	0	20231218
902	NA	Sterile	Dark	Br	0	0	NA	0	0	0	0	20231218
903	NA	Sterile	Dark	Cy	0	0	NA	0	0	0	0	20231218
904	NA	Sterile	Dark	Cy	0	0	NA	0	0	0	0	20231218
905	NA	Sterile	Light	Cy	6	0	NA	2	0	0	0	20231218
906	NA	Sterile	Light	Cy	0	0	NA	0	0	0	0	20231218
907	T34	Sterile	Light	Br	2	0	W	0	0	0	0	20231218
908	NA	Sterile	Light	Br	0	0	NA	0	0	0	0	20231218
909	NA	Sterile	Dark	Br	0	0	NA	0	0	0	0	20231218
910	NA	Sterile	Dark	Br	0	0	NA	0	0	0	0	20231218
911	NA	Sterile	Dark	Br	0	0	NA	0	0	0	0	20231218
912	NA	Sterile	Dark	Br	0	0	NA	0	0	0	0	20231218
913	P34	Sterile	Dark	Ta	4	0	W	1	0	0	0	20231218
914	NA	Sterile	Dark	Br	0	0	NA	0	0	0	0	20231218
917	NA	Sterile	Light	Br	0	0	NA	0	0	0	0	20231218
918	NA	Sterile	Dark	Br	0	0	NA	0	0	0	0	20231218
919	NA	Sterile	Light	Bl	0	0	NA	0	0	0	0	20231218
920	NA	Sterile	Light	Cy	0	0	NA	0	0	0	0	20231218
921	NA	Sterile	Light	Cy	0	0	NA	0	0	0	0	20231218
922	NA	Sterile	Dark	Br	0	0	NA	0	0	0	0	20231218
923	NA	Sterile	Dark	Br	0	0	NA	0	0	0	0	20231218
924	NA	Sterile	Light	Br	NA	1	NA	NA	NA	1	NA	20231218
926	NA	Sterile	Light	Br	0	0	NA	0	0	0	0	20231218
927	NA	Sterile	Dark	Br	0	0	NA	0	0	0	0	20231218
928	NA	Sterile	Dark	Ta	0	0	NA	0	0	0	0	20231218
929	NA	Sterile	Dark	Br	0	0	NA	0	0	1	0	20231218
930	NA	Sterile	Light	Ta	0	0	NA	0	0	0	0	20231218
931	NA	Sterile	Light	Ta	0	0	NA	0	0	0	0	20231218
932	NA	Sterile	Dark	Bl	0	0	NA	0	0	0	0	20231218
933	NA	Sterile	Dark	Br	0	0	NA	0	0	0	0	20231218
934	NA	Sterile	Dark	Br	0	0	NA	0	0	0	0	20231218
935	NA	Sterile	Light	Br	0	0	NA	0	0	0	0	20231218
936	T52	Sterile	Light	Cy	3	0	W	1	0	0	0	20231218
937	NA	Sterile	Light	Br	0	0	NA	0	0	0	0	20231218
938	NA	Sterile	Dark	Cy	0	0	NA	0	0	0	0	20231218
939	NA	Sterile	Dark	Br	0	0	NA	0	0	0	0	20231218
940	NA	Sterile	Light	Br	0	0	NA	0	0	0	0	20231218
941	NA	Sterile	Light	Br	0	0	NA	0	0	0	0	20231218
942	NA	Sterile	Dark	Br	0	0	NA	0	0	0	0	20231218
943	NA	Sterile	Dark	Br	0	0	NA	0	0	0	0	20231218
944	NA	Sterile	Dark	Cy	0	0	NA	0	0	0	0	20231218
945	NA	Sterile	Light	Br	0	0	NA	0	0	0	0	20231218
946	NA	Sterile	Light	Ta	0	0	NA	0	0	0	0	20231218
947	NA	Sterile	Light	Br	0	0	NA	0	0	0	0	20231218
948	NA	Sterile	Light	Br	0	0	NA	0	0	0	0	20231218
949	E35	Sterile	Light	Br	5	0	B	2	0	0	0	20231218
950	NA	Sterile	Light	Ta	0	0	NA	0	0	0	0	20231218
951	NA	Sterile	Dark	Br	0	0	NA	0	0	0	0	20231218
952	NA	Sterile	Dark	Br	0	0	NA	0	0	0	0	20231218
953	NA	Sterile	Dark	Br	0	0	NA	0	0	0	0	20231218
954	NA	Sterile	Dark	Bl	0	0	NA	0	0	0	0	20231218
955	NA	Sterile	Dark	Br	0	0	NA	0	0	0	0	20231218
956	NA	Sterile	Dark	Br	0	0	NA	0	0	0	0	20231218
957	P35	Sterile	Dark	Bl	1	0	W	0	0	0	0	20231218
958	NA	Sterile	Dark	Br	0	0	NA	0	0	0	0	20231218
959	T24	Sterile	Light	Cy	5	0	W	2	0	0	0	20231218
960	T51	Sterile	Light	Cy	2	0	W	0	0	0	0	20231218
961	NA	Sterile	Light	Br	0	0	NA	0	0	0	0	20231218
962	NA	Sterile	Dark	Ta	6	0	NA	2	0	0	0	20231218
963	NA	Sterile	Light	Br	0	0	NA	0	0	0	0	20231218
964	NA	Sterile	Light	Br	0	0	NA	0	0	0	0	20231218
965	NA	Sterile	Light	Br	0	0	NA	0	0	0	0	20231218
966	NA	Sterile	Dark	Br	0	0	NA	0	0	0	0	20231218
967	NA	Sterile	Dark	Bl	0	0	NA	0	0	0	0	20231218
968	NA	Sterile	Dark	Br	0	0	NA	0	0	0	0	20231218
969	NA	Sterile	Dark	Br	0	0	NA	0	0	1	0	20231218
970	NA	Sterile	Dark	Br	0	0	NA	0	0	0	0	20231218
971	NA	Sterile	Dark	Bl	0	0	NA	0	0	0	0	20231218
972	NA	Sterile	Light	Cy	0	0	NA	0	0	0	0	20231218
973	NA	Sterile	Dark	Bl	0	0	NA	0	0	0	0	20231218
974	NA	Sterile	Light	Ta	0	0	NA	0	0	0	0	20231218
975	NA	Sterile	Light	Bl	0	0	NA	0	0	0	0	20231218
976	NA	Sterile	Light	Bl	0	0	NA	0	0	0	0	20231218
977	NA	Sterile	Light	Br	0	0	NA	0	0	0	0	20231218
978	NA	Sterile	Dark	Bl	0	0	NA	0	0	1	0	20231218
979	NA	Sterile	Dark	Br	0	0	NA	0	0	0	0	20231218
980	NA	Sterile	Light	Bl	0	0	NA	0	0	0	0	20231218
981	NA	Sterile	Light	Bl	0	0	NA	0	0	0	0	20231218
982	NA	Sterile	Dark	Bl	0	0	NA	0	0	0	0	20231218
983	NA	Sterile	Dark	Br	0	0	NA	0	0	0	0	20231218
984	NA	Sterile	Light	Br	0	0	NA	0	0	0	0	20231218
985	NA	Sterile	Dark	Bl	0	0	NA	0	0	0	0	20231218
986	NA	Sterile	Light	Br	0	0	NA	0	0	0	0	20231218
987	NA	Sterile	Light	Ta	0	0	NA	0	0	0	0	20231218
988	NA	Sterile	Dark	Br	0	0	NA	0	0	0	0	20231218
989	NA	Sterile	Dark	Br	0	0	NA	0	0	0	0	20231218
990	NA	Sterile	Dark	Br	0	0	NA	0	0	0	0	20231218
991	NA	Sterile	Dark	Br	0	0	NA	0	0	0	0	20231218
992	NA	Sterile	Dark	Br	0	0	NA	0	0	0	0	20231218
993	NA	Sterile	Dark	Br	0	0	NA	0	0	0	0	20231218
994	NA	Sterile	Dark	Bl	0	0	NA	0	0	0	0	20231218
995	NA	Sterile	Light	Bl	0	0	NA	0	0	0	0	20231218
996	NA	Sterile	Light	Bl	0	0	NA	0	0	0	0	20231218
997	NA	Sterile	Light	Br	0	0	NA	0	0	0	0	20231218
999	NA	Sterile	Dark	Br	0	0	NA	0	0	0	0	20231218
1000	NA	Sterile	Dark	Br	0	0	NA	0	0	0	0	20231218
1001	NA	Sterile	Light	Bl	0	0	NA	0	0	0	0	20231218
1002	NA	Sterile	Light	Ta	0	0	NA	0	0	0	0	20231218
1003	NA	Unsterile	Light	Br	0	0	NA	0	0	0	0	20231218
1004	NA	Unsterile	Light	Ta	NA	1	NA	NA	NA	1	1	20231218
1005	NA	Unsterile	Dark	Br	0	0	NA	0	0	1	0	20231218
1006	NA	Unsterile	Dark	Ta	0	0	NA	0	0	0	0	20231218
1007	NA	Unsterile	Dark	Br	0	0	NA	0	0	0	0	20231218
1008	NA	Unsterile	Dark	Br	0	0	NA	0	0	0	0	20231218
1009	E31	Unsterile	Dark	Br	2	0	B	0	0	0	0	20231218
1010	P32	Unsterile	Dark	Ta	3	0	W	1	0	0	0	20231218
1011	NA	Unsterile	Dark	Br	0	0	NA	0	0	0	0	20231218
1012	NA	Unsterile	Dark	Ta	0	0	NA	0	0	0	0	20231218
1013	NA	Unsterile	Dark	Br	0	0	NA	0	0	0	0	20231218
1014	NA	Unsterile	Dark	Cy	0	0	NA	0	0	1	0	20231218
1015	NA	Unsterile	Dark	Br	0	0	NA	0	0	0	0	20231218
1016	NA	Unsterile	Dark	Br	0	0	NA	0	0	0	0	20231218
1017	NA	Unsterile	Dark	Br	0	0	NA	0	0	0	0	20231218
1018	NA	Unsterile	Dark	Bl	0	0	NA	0	0	0	0	20231218
1019	T30	Unsterile	Dark	Bl	1	0	W	0	0	0	0	20231218
1	NA	Unsterile	Light	Bl	0	0	NA	0	0	0	0	20231221
2	NA	Unsterile	Light	Br	0	0	NA	0	0	0	0	20231221
3	NA	Unsterile	Light	Br	0	0	NA	0	0	0	0	20231221
4	NA	Unsterile	Light	Br	0	0	NA	0	0	0	0	20231221
5	NA	Unsterile	Light	Bl	0	0	NA	0	0	0	0	20231221
6	NA	Unsterile	Dark	Bl	0	0	NA	0	0	0	0	20231221
7	NA	Unsterile	Dark	Br	0	0	NA	0	0	0	0	20231221
8	NA	Unsterile	Light	Br	0	0	NA	0	0	0	0	20231221
9	NA	Unsterile	Dark	Bl	0	0	NA	0	0	0	0	20231221
10	NA	Unsterile	Dark	Bl	0	0	NA	0	0	0	0	20231221
11	E48	Unsterile	Light	Br	1	0	W	0	0	0	0	20231221
12	NA	Unsterile	Dark	Ta	0	0	NA	0	0	1	0	20231221
13	NA	Unsterile	Light	Br	0	0	NA	0	0	0	0	20231221
14	NA	Unsterile	Dark	Br	0	0	NA	0	0	0	0	20231221
15	NA	Unsterile	Dark	Br	0	0	NA	0	0	1	0	20231221
16	NA	Unsterile	Dark	Cy	0	0	NA	0	0	0	0	20231221
17	NA	Unsterile	Dark	Br	0	0	NA	0	0	0	0	20231221
18	NA	Unsterile	Dark	Br	0	0	NA	0	0	0	0	20231221
19	NA	Unsterile	Dark	Br	0	0	NA	0	0	1	0	20231221
20	NA	Unsterile	Dark	Ta	0	0	NA	0	0	1	0	20231221
21	NA	Unsterile	Dark	Ta	0	0	NA	0	0	0	0	20231221
22	NA	Unsterile	Dark	Br	0	0	NA	0	0	0	0	20231221
23	NA	Unsterile	Light	Br	0	0	NA	0	0	0	1	20231221
24	NA	Unsterile	Dark	Ta	0	0	NA	0	0	0	0	20231221
25	NA	Unsterile	Light	Bl	0	0	NA	0	0	0	0	20231221
26	NA	Unsterile	Light	Br	0	0	NA	0	0	0	0	20231221
28	NA	Unsterile	Light	Bl	0	0	NA	0	0	0	0	20231221
29	NA	Unsterile	Light	Br	0	0	NA	0	0	0	0	20231221
30	NA	Unsterile	Light	Br	0	0	NA	0	0	0	0	20231221
31	NA	Unsterile	Dark	Bl	0	0	NA	0	0	0	0	20231221
32	NA	Unsterile	Dark	Ta	0	0	NA	0	0	0	0	20231221
33	NA	Unsterile	Light	Br	0	0	NA	0	0	0	0	20231221
34	NA	Unsterile	Dark	Br	0	0	NA	0	0	1	0	20231221
35	NA	Unsterile	Dark	Br	0	0	NA	0	0	0	0	20231221
36	NA	Unsterile	Light	Br	0	0	NA	0	0	0	0	20231221
37	NA	Unsterile	Light	Cy	0	0	NA	0	0	0	0	20231221
39	NA	Unsterile	Dark	Br	0	0	NA	0	0	0	0	20231221
40	NA	Unsterile	Light	Br	0	0	NA	0	0	0	1	20231221
41	NA	Unsterile	Dark	Br	0	0	NA	0	0	0	0	20231221
42	NA	Unsterile	Dark	Br	0	0	NA	0	0	0	0	20231221
43	NA	Unsterile	Dark	Bl	0	0	NA	0	0	0	0	20231221
44	NA	Unsterile	Light	Br	0	0	NA	0	0	0	0	20231221
45	NA	Unsterile	Dark	Bl	0	0	NA	0	0	0	0	20231221
46	E16	Unsterile	Dark	Cy	2	0	B	0	0	0	0	20231221
47	NA	Unsterile	Light	Br	0	0	NA	0	0	0	0	20231221
48	NA	Unsterile	Light	Br	0	0	NA	0	0	0	0	20231221
49	NA	Unsterile	Dark	Br	0	0	NA	0	0	1	0	20231221
50	NA	Unsterile	Light	Br	0	0	NA	0	0	1	0	20231221
51	NA	Unsterile	Light	Br	0	0	NA	0	0	0	0	20231221
52	NA	Unsterile	Light	Br	0	0	NA	0	0	1	0	20231221
53	NA	Unsterile	Dark	Br	0	0	NA	0	0	0	0	20231221
54	NA	Unsterile	Dark	Br	0	0	NA	0	0	0	0	20231221
55	NA	Unsterile	Light	Br	0	0	NA	0	0	0	0	20231221
56	NA	Unsterile	Light	Br	0	0	NA	0	0	0	0	20231221
57	NA	Unsterile	Dark	Br	0	0	NA	0	0	0	0	20231221
58	NA	Unsterile	Dark	Bl	0	0	NA	0	0	1	0	20231221
59	NA	Unsterile	Dark	Br	0	0	NA	0	0	0	0	20231221
60	NA	Unsterile	Dark	Bl	0	0	NA	0	0	0	0	20231221
61	NA	Unsterile	Light	Br	0	0	NA	0	0	1	0	20231221
62	NA	Unsterile	Dark	Br	0	0	NA	0	0	0	0	20231221
63	NA	Unsterile	Dark	Bl	0	0	NA	0	0	0	0	20231221
64	NA	Unsterile	Light	Br	0	0	NA	0	0	0	0	20231221
65	NA	Unsterile	Dark	Br	0	0	NA	0	0	0	0	20231221
66	NA	Unsterile	Dark	Br	0	0	NA	0	0	0	0	20231221
67	NA	Unsterile	Light	Br	0	0	NA	0	0	0	0	20231221
68	NA	Unsterile	Light	Br	0	0	NA	0	0	0	0	20231221
69	NA	Unsterile	Light	Br	0	0	NA	0	0	1	0	20231221
70	NA	Unsterile	Light	Br	0	0	NA	0	0	0	0	20231221
71	NA	Unsterile	Dark	Br	0	0	NA	0	0	0	0	20231221
72	NA	Unsterile	Dark	Ta	0	0	NA	0	0	1	0	20231221
73	NA	Unsterile	Light	Br	0	0	NA	0	0	0	0	20231221
74	NA	Unsterile	Light	Br	0	0	NA	0	0	0	0	20231221
75	NA	Unsterile	Dark	Br	0	0	NA	0	0	0	0	20231221
76	NA	Unsterile	Dark	Br	0	0	NA	0	0	0	0	20231221
77	NA	Unsterile	Dark	Br	0	0	NA	0	0	0	0	20231221
78	NA	Unsterile	Light	Br	0	0	NA	0	0	0	0	20231221
79	E13	Unsterile	Dark	Br	1	0	W	0	0	0	0	20231221
80	NA	Unsterile	Light	Br	0	0	NA	0	0	0	0	20231221
81	NA	Unsterile	Light	Cy	0	0	NA	0	0	0	1	20231221
82	NA	Unsterile	Light	Cy	0	0	NA	0	0	0	0	20231221
83	NA	Unsterile	Dark	Br	0	0	NA	0	0	0	0	20231221
84	NA	Unsterile	Light	Br	0	0	NA	0	0	0	0	20231221
85	NA	Unsterile	Light	Bl	0	0	NA	0	0	0	0	20231221
86	NA	Unsterile	Dark	Br	0	0	NA	0	0	0	0	20231221
87	NA	Unsterile	Light	Br	0	0	NA	0	0	0	0	20231221
88	NA	Unsterile	Dark	Br	0	0	NA	0	0	0	0	20231221
90	NA	Unsterile	Dark	Br	0	0	NA	0	0	0	0	20231221
91	NA	Unsterile	Dark	Br	0	0	NA	0	0	0	0	20231221
92	NA	Unsterile	Light	Br	0	0	NA	0	0	0	0	20231221
93	NA	Unsterile	Dark	Br	0	0	NA	0	0	0	0	20231221
94	NA	Unsterile	Light	Br	0	0	NA	0	0	0	0	20231221
95	NA	Unsterile	Dark	Br	0	0	NA	0	0	0	0	20231221
96	NA	Unsterile	Light	Br	0	0	NA	0	0	0	0	20231221
97	NA	Unsterile	Dark	Br	0	0	NA	0	0	0	0	20231221
98	NA	Unsterile	Light	Br	0	0	NA	0	0	0	0	20231221
99	NA	Unsterile	Dark	Br	0	0	NA	0	0	0	0	20231221
100	NA	Unsterile	Dark	Br	0	0	NA	0	0	0	0	20231221
101	NA	Unsterile	Dark	Br	0	0	NA	0	0	0	0	20231221
102	NA	Unsterile	Light	Bl	0	0	NA	0	0	0	0	20231221
103	NA	Unsterile	Dark	Br	0	0	NA	0	0	0	0	20231221
104	E15	Unsterile	Dark	Bl	2	0	B	0	0	0	0	20231221
105	NA	Unsterile	Dark	Bl	0	0	NA	0	0	0	0	20231221
106	NA	Unsterile	Light	Bl	0	0	NA	0	0	0	0	20231221
107	NA	Unsterile	Dark	Br	0	0	NA	0	0	0	0	20231221
108	NA	Unsterile	Dark	Br	0	0	NA	0	0	0	0	20231221
109	NA	Unsterile	Light	Br	0	0	NA	0	0	0	0	20231221
110	P28	Unsterile	Dark	Bl	2	0	W	0	0	0	0	20231221
111	NA	Unsterile	Light	Br	0	0	NA	0	0	0	0	20231221
112	NA	Unsterile	Light	Br	0	0	NA	0	0	0	0	20231221
113	NA	Unsterile	Light	Br	0	0	NA	0	0	0	0	20231221
114	E10	Unsterile	Light	Br	1	0	W	0	0	0	0	20231221
115	NA	Unsterile	Light	Br	0	0	NA	0	0	0	0	20231221
116	NA	Unsterile	Dark	Br	0	0	NA	0	0	0	0	20231221
117	NA	Unsterile	Light	Br	0	0	NA	0	0	0	0	20231221
118	NA	Unsterile	Light	Bl	0	0	NA	0	0	0	0	20231221
119	NA	Unsterile	Dark	Bl	0	0	NA	0	0	0	0	20231221
121	P16	Unsterile	Dark	Br	1	0	W	0	0	0	0	20231221
122	NA	Unsterile	Dark	Bl	0	0	NA	0	0	0	0	20231221
123	NA	Unsterile	Light	Br	0	0	NA	0	0	0	0	20231221
124	E47	Unsterile	Light	Bl	1	0	W	0	0	0	0	20231221
125	NA	Unsterile	Light	Br	0	0	NA	0	0	0	0	20231221
126	NA	Unsterile	Light	Br	0	0	NA	0	0	0	0	20231221
127	NA	Unsterile	Dark	Br	0	0	NA	0	0	0	0	20231221
128	NA	Unsterile	Dark	Br	0	0	NA	0	0	0	0	20231221
129	NA	Unsterile	Light	Br	0	0	NA	0	0	1	0	20231221
130	NA	Unsterile	Light	Br	0	0	NA	0	0	0	0	20231221
131	NA	Unsterile	Light	Br	0	0	NA	0	0	0	0	20231221
132	NA	Unsterile	Dark	Bl	0	0	NA	0	0	0	0	20231221
133	NA	Unsterile	Dark	Br	0	0	NA	0	0	1	0	20231221
135	NA	Unsterile	Dark	Br	0	0	NA	0	0	0	0	20231221
136	NA	Unsterile	Light	Br	0	0	NA	0	0	0	0	20231221
137	NA	Unsterile	Light	Br	0	0	NA	0	0	0	1	20231221
138	NA	Unsterile	Dark	Br	0	0	NA	0	0	0	0	20231221
139	NA	Unsterile	Dark	Br	0	0	NA	0	0	0	0	20231221
140	NA	Unsterile	Light	Br	0	0	NA	0	0	0	0	20231221
141	NA	Unsterile	Light	Br	0	0	NA	0	0	0	0	20231221
142	NA	Unsterile	Dark	Br	0	0	NA	0	0	0	0	20231221
143	NA	Unsterile	Light	Br	0	0	NA	0	0	1	0	20231221
144	NA	Unsterile	Dark	Bl	0	0	NA	0	0	0	0	20231221
145	NA	Unsterile	Dark	Br	0	0	NA	0	0	0	0	20231221
146	NA	Unsterile	Dark	Bl	0	0	NA	0	0	0	0	20231221
147	NA	Unsterile	Dark	Bl	0	0	NA	0	0	0	0	20231221
148	NA	Unsterile	Light	Bl	0	0	NA	0	0	0	0	20231221
149	NA	Unsterile	Light	Br	0	0	NA	0	0	0	0	20231221
150	NA	Unsterile	Dark	Bl	0	0	NA	0	0	0	0	20231221
151	NA	Unsterile	Light	Br	0	0	NA	0	0	0	0	20231221
152	NA	Unsterile	Light	Br	0	0	NA	0	0	0	0	20231221
153	NA	Unsterile	Light	Bl	0	0	NA	0	0	0	0	20231221
154	NA	Unsterile	Dark	Bl	0	0	NA	0	0	0	0	20231221
155	NA	Unsterile	Dark	Br	0	0	NA	0	0	0	0	20231221
156	NA	Unsterile	Dark	Br	0	0	NA	0	0	0	0	20231221
157	NA	Unsterile	Dark	Br	0	0	NA	0	0	0	0	20231221
158	NA	Unsterile	Dark	Bl	0	0	NA	0	0	0	0	20231221
160	NA	Unsterile	Light	Bl	0	0	NA	0	0	0	0	20231221
161	NA	Unsterile	Light	Bl	0	0	NA	0	0	0	0	20231221
162	NA	Unsterile	Light	Br	0	0	NA	0	0	0	1	20231221
163	NA	Unsterile	Dark	Bl	0	0	NA	0	0	0	0	20231221
164	NA	Unsterile	Dark	Br	0	0	NA	0	0	0	0	20231221
165	NA	Unsterile	Light	Bl	0	0	NA	0	0	0	0	20231221
166	NA	Unsterile	Light	Br	0	0	NA	0	0	0	1	20231221
167	NA	Unsterile	Dark	Br	0	0	NA	0	0	0	0	20231221
168	NA	Unsterile	Light	Br	0	0	NA	0	0	0	0	20231221
169	NA	Unsterile	Light	Br	0	0	NA	0	0	0	0	20231221
170	NA	Unsterile	Light	Br	0	0	NA	0	0	0	0	20231221
171	NA	Unsterile	Dark	Cy	0	0	NA	0	0	0	0	20231221
172	NA	Unsterile	Dark	Bl	0	0	NA	0	0	0	0	20231221
174	NA	Unsterile	Light	Br	0	0	NA	0	0	0	0	20231221
175	NA	Unsterile	Dark	Br	0	0	NA	0	0	1	0	20231221
176	NA	Unsterile	Dark	Bl	0	0	NA	0	0	0	0	20231221
178	NA	Unsterile	Dark	Ta	0	0	NA	0	0	0	0	20231221
179	NA	Unsterile	Dark	Cy	0	0	NA	0	0	1	0	20231221
180	NA	Unsterile	Dark	Cy	0	0	NA	0	0	0	0	20231221
181	NA	Unsterile	Dark	Cy	0	0	NA	0	0	0	0	20231221
182	NA	Unsterile	Light	Br	0	0	NA	0	0	0	0	20231221
183	NA	Unsterile	Dark	Bl	0	0	NA	0	0	0	0	20231221
184	NA	Unsterile	Light	Br	0	0	NA	0	0	0	0	20231221
185	NA	Unsterile	Light	Bl	0	0	NA	0	0	0	1	20231221
186	NA	Unsterile	Light	Br	0	0	NA	0	0	0	0	20231221
187	NA	Unsterile	Light	Br	0	0	NA	0	0	0	1	20231221
188	NA	Unsterile	Dark	Br	0	0	NA	0	0	0	0	20231221
189	NA	Unsterile	Dark	Ta	0	0	NA	0	0	1	0	20231221
190	NA	Unsterile	Light	Br	0	0	NA	0	0	0	0	20231221
191	NA	Unsterile	Light	Br	0	0	NA	0	0	0	0	20231221
192	P25	Unsterile	Light	Br	4	0	W	1	0	0	0	20231221
193	NA	Unsterile	Dark	Bl	0	0	NA	0	0	0	0	20231221
194	NA	Unsterile	Light	Br	0	0	NA	0	0	0	0	20231221
195	NA	Unsterile	Dark	Bl	0	0	NA	0	0	1	0	20231221
196	NA	Unsterile	Light	Br	0	0	NA	0	0	0	0	20231221
197	NA	Unsterile	Light	Bl	0	0	NA	0	0	0	0	20231221
198	NA	Unsterile	Light	Br	0	0	NA	0	0	1	0	20231221
199	NA	Unsterile	Light	Bl	0	0	NA	0	0	0	0	20231221
201	NA	Sterile	Dark	Br	0	0	NA	0	0	0	0	20231221
202	E36	Sterile	Dark	Bl	1	0	W	0	0	0	0	20231221
203	NA	Sterile	Light	Br	0	0	NA	0	0	0	0	20231221
204	NA	Sterile	Dark	Cy	0	0	NA	0	0	0	0	20231221
205	NA	Sterile	Light	Br	0	0	NA	0	0	0	0	20231221
206	E2	Sterile	Light	Br	2	0	W	0	0	0	0	20231221
207	NA	Sterile	Dark	Bl	0	0	NA	0	0	0	0	20231221
208	NA	Sterile	Dark	Br	0	0	NA	0	0	0	0	20231221
210	NA	Sterile	Light	Br	0	0	NA	0	0	0	0	20231221
211	NA	Sterile	Light	Br	0	0	NA	0	0	0	0	20231221
212	P24	Sterile	Light	Br	NA	1	NA	NA	NA	NA	NA	20231221
213	NA	Sterile	Light	Bl	0	0	NA	0	0	0	0	20231221
216	NA	Sterile	Dark	Br	0	0	NA	0	0	0	0	20231221
217	NA	Sterile	Dark	Br	0	0	NA	0	0	0	0	20231221
218	NA	Sterile	Light	Bl	0	0	NA	0	0	0	0	20231221
220	NA	Sterile	Dark	Br	0	0	NA	0	0	0	0	20231221
221	NA	Sterile	Light	Br	0	0	NA	0	0	0	0	20231221
222	NA	Sterile	Light	Br	0	0	NA	0	0	0	0	20231221
223	NA	Sterile	Dark	Br	0	0	NA	0	0	0	0	20231221
224	T49	Sterile	Dark	Br	2	0	W	0	0	0	0	20231221
225	T7	Sterile	Dark	Ta	3	0	W	1	0	0	0	20231221
226	T22	Sterile	Dark	Br	2	0	W	0	0	0	0	20231221
227	NA	Sterile	Dark	Br	0	0	NA	0	0	0	0	20231221
228	NA	Sterile	Dark	Br	0	0	NA	0	0	0	0	20231221
229	NA	Sterile	Light	Bl	0	0	NA	0	0	0	0	20231221
230	NA	Sterile	Light	Br	0	0	NA	0	0	0	0	20231221
231	NA	Sterile	Dark	Bl	0	0	NA	0	0	0	0	20231221
232	NA	Sterile	Dark	Bl	0	0	NA	0	0	0	0	20231221
233	NA	Sterile	Dark	Bl	0	0	NA	0	0	0	0	20231221
234	NA	Sterile	Dark	Br	0	0	NA	0	0	0	0	20231221
235	NA	Sterile	Light	Br	0	0	NA	0	0	0	0	20231221
236	NA	Sterile	Light	Br	0	0	NA	0	0	0	0	20231221
237	NA	Sterile	Dark	Br	0	0	NA	0	0	0	0	20231221
238	P38	Sterile	Light	Bl	2	0	W	0	0	0	0	20231221
239	T1	Sterile	Light	Br	6	0	NA	3	0	0	0	20231221
240	NA	Sterile	Dark	Br	0	0	NA	0	0	0	0	20231221
241	NA	Sterile	Light	Br	0	0	NA	0	0	0	0	20231221
242	NA	Sterile	Light	Br	0	0	NA	0	0	0	0	20231221
243	NA	Sterile	Light	Br	0	0	NA	0	0	0	0	20231221
244	NA	Sterile	Dark	Bl	0	0	NA	0	0	0	0	20231221
245	NA	Sterile	Dark	Br	0	0	NA	0	0	0	0	20231221
247	NA	Sterile	Dark	Bl	0	0	NA	0	0	0	0	20231221
248	NA	Sterile	Dark	Br	0	0	NA	0	0	0	0	20231221
249	NA	Sterile	Dark	Ta	0	0	NA	0	0	0	0	20231221
250	NA	Sterile	Dark	Br	0	0	NA	0	0	0	0	20231221
251	NA	Sterile	Dark	Br	0	0	NA	0	0	0	0	20231221
252	NA	Sterile	Light	Br	0	0	NA	0	0	0	0	20231221
253	E38	Sterile	Dark	Br	5	0	W	2	0	0	0	20231221
255	NA	Sterile	Dark	Bl	0	0	NA	0	0	0	0	20231221
257	NA	Sterile	Dark	Br	0	0	NA	0	0	0	0	20231221
259	E23	Sterile	Dark	Br	5	0	B	2	0	0	0	20231221
260	NA	Sterile	Light	Bl	0	0	NA	0	0	0	0	20231221
261	NA	Sterile	Light	Br	0	0	NA	0	0	0	0	20231221
262	NA	Sterile	Light	Br	0	0	NA	0	0	0	0	20231221
263	NA	Sterile	Dark	Br	0	0	NA	0	0	0	0	20231221
264	P52	Sterile	Dark	Cy	4	0	W	1	0	0	0	20231221
265	NA	Sterile	Dark	Br	0	0	NA	0	0	0	0	20231221
266	NA	Sterile	Dark	Br	0	0	NA	0	0	0	0	20231221
268	T33	Sterile	Light	Br	3	0	W	1	0	0	0	20231221
270	NA	Sterile	Dark	Bl	0	0	NA	0	0	0	0	20231221
271	P22	Sterile	Light	Bl	NA	1	NA	NA	NA	1	NA	20231221
272	T19	Sterile	Dark	Bl	5	0	B	3	0	0	0	20231221
273	NA	Sterile	Dark	Br	0	0	NA	0	0	0	0	20231221
274	NA	Sterile	Dark	Br	0	0	NA	0	0	0	0	20231221
275	NA	Sterile	Light	Br	0	0	NA	0	0	0	0	20231221
276	NA	Sterile	Dark	Br	0	0	NA	0	0	0	0	20231221
277	NA	Sterile	Light	Br	0	0	NA	0	0	0	0	20231221
278	NA	Sterile	Light	Bl	0	0	NA	0	0	0	0	20231221
279	NA	Sterile	Light	Bl	0	0	NA	0	0	0	0	20231221
280	E17	Sterile	Light	Br	5	0	B	2	0	0	0	20231221
281	NA	Sterile	Light	Br	0	0	NA	0	0	0	0	20231221
282	NA	Sterile	Dark	Bl	0	0	NA	0	0	0	0	20231221
283	E37	Sterile	Dark	Br	1	0	W	0	0	0	0	20231221
284	NA	Sterile	Light	Bl	0	0	NA	0	0	0	0	20231221
285	NA	Sterile	Light	Bl	0	0	NA	0	0	0	0	20231221
286	P18	Sterile	Light	Br	NA	1	NA	NA	NA	1	NA	20231221
288	NA	Sterile	Light	Br	0	0	NA	0	0	0	0	20231221
289	NA	Sterile	Light	Br	0	0	NA	0	0	0	0	20231221
290	E3	Sterile	Dark	Bl	2	0	W	0	0	1	0	20231221
293	NA	Sterile	Dark	Bl	0	0	NA	0	0	0	0	20231221
294	NA	Sterile	Light	Bl	0	0	NA	0	0	0	0	20231221
296	NA	Sterile	Light	Br	0	0	NA	0	0	0	0	20231221
298	E49	Sterile	Light	Br	4	0	W	0	0	0	0	20231221
299	NA	Sterile	Light	Br	0	0	NA	0	0	0	0	20231221
300	NA	Sterile	Light	Br	0	0	NA	0	0	0	0	20231221
301	NA	Sterile	Dark	Br	0	0	NA	0	0	0	0	20231221
302	NA	Sterile	Light	Br	0	0	NA	0	0	0	0	20231221
303	NA	Sterile	Dark	Br	0	0	NA	0	0	0	0	20231221
305	NA	Sterile	Dark	Bl	0	0	NA	0	0	0	0	20231221
308	NA	Sterile	Light	Br	0	0	NA	0	0	0	0	20231221
309	NA	Sterile	Light	Br	0	0	NA	0	0	0	0	20231221
310	NA	Sterile	Light	Br	0	0	NA	0	0	0	0	20231221
311	NA	Sterile	Light	Br	0	0	NA	0	0	0	0	20231221
313	T40	Sterile	Light	Br	2	0	W	0	0	0	0	20231221
315	NA	Sterile	Light	Br	0	0	NA	0	0	0	0	20231221
316	NA	Sterile	Light	Br	0	0	NA	0	0	0	0	20231221
317	NA	Sterile	Light	Br	0	0	NA	0	0	0	0	20231221
319	NA	Sterile	Light	Br	0	0	NA	0	0	0	0	20231221
320	NA	Sterile	Light	Br	0	0	NA	0	0	0	0	20231221
321	NA	Sterile	Dark	Br	0	0	NA	0	0	0	0	20231221
322	E7	Sterile	Dark	Br	1	0	W	0	0	0	0	20231221
324	NA	Sterile	Dark	Bl	0	0	NA	0	0	0	0	20231221
325	NA	Sterile	Dark	Br	0	0	NA	0	0	0	0	20231221
326	NA	Sterile	Light	Br	0	0	NA	0	0	0	0	20231221
327	NA	Sterile	Dark	Br	0	0	NA	0	0	0	0	20231221
328	T35	Sterile	Light	Br	2	0	W	0	0	0	0	20231221
329	NA	Sterile	Light	Br	0	0	NA	0	0	0	0	20231221
330	NA	Sterile	Dark	Bl	0	0	NA	0	0	0	0	20231221
331	NA	Sterile	Light	Cy	0	0	NA	0	0	1	0	20231221
332	NA	Sterile	Dark	Bl	0	0	NA	0	0	0	0	20231221
333	NA	Sterile	Dark	Ta	0	0	NA	0	0	0	0	20231221
334	NA	Sterile	Light	Br	0	0	NA	0	0	0	0	20231221
336	NA	Sterile	Light	Br	0	0	NA	0	0	0	0	20231221
337	NA	Sterile	Light	Br	0	0	NA	0	0	0	0	20231221
338	NA	Sterile	Dark	Bl	1	0	W	0	0	0	0	20231221
339	P40	Sterile	Dark	Cy	3	0	W	1	0	0	0	20231221
343	NA	Sterile	Dark	Bl	0	0	NA	0	0	0	0	20231221
346	NA	Sterile	Light	Br	0	0	NA	0	0	0	0	20231221
347	NA	Sterile	Light	Br	0	0	NA	0	0	0	0	20231221
348	NA	Sterile	Dark	Cy	0	0	NA	0	0	0	0	20231221
350	NA	Sterile	Dark	Br	0	0	NA	0	0	0	0	20231221
351	NA	Sterile	Dark	Br	0	0	NA	0	0	0	0	20231221
352	NA	Sterile	Light	Br	0	0	NA	0	0	0	0	20231221
353	NA	Sterile	Light	Br	0	0	NA	0	0	0	0	20231221
354	NA	Sterile	Light	Cy	0	0	NA	0	0	0	0	20231221
355	NA	Sterile	Dark	Br	0	0	NA	0	0	0	0	20231221
356	NA	Sterile	Light	Br	0	0	NA	0	0	0	0	20231221
357	T20	Sterile	Dark	Bl	5	0	W	2	0	0	0	20231221
358	NA	Sterile	Dark	Br	0	0	NA	0	0	0	0	20231221
359	NA	Sterile	Dark	Br	0	0	NA	0	0	1	0	20231221
360	T37	Sterile	Dark	Cy	3	0	W	1	0	0	0	20231221
361	NA	Sterile	Light	Br	0	0	NA	0	0	0	0	20231221
362	NA	Sterile	Light	Br	0	0	NA	0	0	0	0	20231221
363	NA	Sterile	Dark	Br	0	0	NA	0	0	0	0	20231221
364	NA	Sterile	Light	Br	0	0	NA	0	0	0	0	20231221
365	NA	Sterile	Dark	Br	0	0	NA	0	0	0	0	20231221
366	NA	Sterile	Light	Br	0	0	NA	0	0	0	0	20231221
368	NA	Sterile	Light	Br	0	0	NA	0	0	0	0	20231221
369	NA	Sterile	Light	Br	0	0	NA	0	0	0	0	20231221
371	NA	Sterile	Light	Bl	0	0	NA	0	0	0	0	20231221
372	NA	Sterile	Light	Br	0	0	NA	0	0	0	0	20231221
375	T23	Sterile	Dark	Ta	2	0	W	0	0	0	0	20231221
376	NA	Sterile	Dark	Bl	0	0	NA	0	0	0	0	20231221
377	NA	Sterile	Light	Br	0	0	NA	0	0	0	0	20231221
378	NA	Sterile	Light	Br	0	0	NA	0	0	0	0	20231221
379	NA	Sterile	Light	Br	0	0	NA	0	0	0	0	20231221
380	NA	Sterile	Light	Br	0	0	NA	0	0	0	0	20231221
381	NA	Sterile	Light	Br	0	0	NA	0	0	0	0	20231221
383	NA	Sterile	Dark	Br	0	0	NA	0	0	0	0	20231221
385	NA	Sterile	Dark	Bl	0	0	NA	0	0	0	0	20231221
386	NA	Sterile	Dark	Ta	0	0	NA	0	0	0	0	20231221
387	T8	Sterile	Light	Br	1	0	W	0	0	0	0	20231221
388	NA	Sterile	Light	Br	0	0	NA	0	0	0	0	20231221
389	NA	Sterile	Light	Br	0	0	NA	0	0	0	0	20231221
390	NA	Sterile	Light	Ta	0	0	NA	0	0	0	0	20231221
391	NA	Sterile	Dark	Ta	0	0	NA	0	0	0	0	20231221
393	NA	Sterile	Dark	Br	0	0	NA	0	0	0	0	20231221
394	T2	Sterile	Dark	Br	NA	1	NA	NA	NA	NA	NA	20231221
397	NA	Sterile	Dark	Bl	0	0	NA	0	0	0	0	20231221
398	NA	Sterile	Dark	Br	0	0	NA	0	0	0	0	20231221
399	NA	Sterile	Dark	Bl	0	0	NA	0	0	0	0	20231221
400	NA	Unsterile	Dark	Ta	0	0	NA	0	0	0	0	20231221
401	NA	Unsterile	Light	Bl	0	0	NA	0	0	0	0	20231221
402	NA	Unsterile	Light	Br	0	0	NA	0	0	0	0	20231221
403	NA	Unsterile	Dark	Br	0	0	NA	0	0	1	0	20231221
404	NA	Unsterile	Dark	Br	0	0	NA	0	0	0	0	20231221
405	NA	Unsterile	Light	Ta	0	0	NA	0	0	0	0	20231221
406	NA	Unsterile	Light	Ta	0	0	NA	0	0	0	1	20231221
407	NA	Unsterile	Light	Cy	0	0	NA	0	0	0	0	20231221
408	NA	Unsterile	Light	Br	0	0	NA	0	0	0	0	20231221
409	NA	Unsterile	Light	Bl	0	0	NA	0	0	0	0	20231221
411	NA	Unsterile	Light	Br	0	0	NA	0	0	0	1	20231221
413	NA	Unsterile	Light	Br	0	0	NA	0	0	0	0	20231221
414	NA	Unsterile	Dark	Br	0	0	NA	0	0	0	0	20231221
415	NA	Unsterile	Light	Bl	0	0	NA	0	0	1	0	20231221
416	NA	Unsterile	Dark	Br	0	0	NA	0	0	0	0	20231221
417	E30	Unsterile	Dark	Br	1	0	W	0	0	0	0	20231221
418	NA	Unsterile	Light	Br	0	0	NA	0	0	0	0	20231221
419	E9	Unsterile	Dark	Cy	1	0	B	0	0	0	0	20231221
420	NA	Unsterile	Dark	Cy	0	0	NA	0	0	0	0	20231221
421	NA	Unsterile	Dark	Ta	0	0	NA	0	0	0	0	20231221
423	NA	Unsterile	Dark	Cy	0	0	NA	0	0	0	0	20231221
424	NA	Unsterile	Dark	Br	0	0	NA	0	0	1	0	20231221
425	NA	Unsterile	Light	Ta	0	0	NA	0	0	0	0	20231221
426	NA	Unsterile	Light	Ta	0	0	NA	0	0	0	0	20231221
427	E32	Unsterile	Dark	Br	4	0	W	1	0	0	0	20231221
428	NA	Unsterile	Light	Ta	0	0	NA	0	0	0	0	20231221
429	NA	Unsterile	Dark	Br	0	0	NA	0	0	0	0	20231221
430	NA	Unsterile	Light	Br	0	0	NA	0	0	0	0	20231221
431	E26	Unsterile	Dark	Br	1	0	W	0	0	0	0	20231221
432	NA	Unsterile	Light	Ta	0	0	NA	0	0	0	1	20231221
433	NA	Unsterile	Dark	Br	0	0	NA	0	0	0	0	20231221
434	NA	Unsterile	Light	Br	0	0	NA	0	0	0	0	20231221
435	NA	Unsterile	Dark	Bl	0	0	NA	0	0	0	0	20231221
436	E46	Unsterile	Light	Br	1	0	W	0	0	0	0	20231221
437	NA	Unsterile	Light	Br	0	0	NA	0	0	0	0	20231221
438	NA	Unsterile	Light	Br	0	0	NA	0	0	0	0	20231221
439	NA	Unsterile	Light	Br	0	0	NA	0	0	0	0	20231221
440	NA	Unsterile	Light	Bl	0	0	NA	0	0	1	0	20231221
441	NA	Unsterile	Light	Bl	0	0	NA	0	0	1	0	20231221
442	NA	Unsterile	Light	Br	0	0	NA	0	0	0	1	20231221
443	NA	Unsterile	Light	Bl	0	0	NA	0	0	0	0	20231221
444	NA	Unsterile	Light	Br	0	0	NA	0	0	0	0	20231221
445	T31	Unsterile	Dark	Br	1	0	W	0	0	0	0	20231221
446	NA	Unsterile	Dark	Br	0	0	NA	0	0	0	0	20231221
447	NA	Unsterile	Light	Br	0	0	NA	0	0	0	0	20231221
448	NA	Unsterile	Light	Br	0	0	NA	0	0	0	0	20231221
449	NA	Unsterile	Light	Ta	0	0	NA	0	0	0	1	20231221
450	NA	Unsterile	Light	Ta	0	0	NA	0	0	0	0	20231221
452	NA	Unsterile	Dark	Bl	0	0	NA	0	0	1	0	20231221
453	NA	Unsterile	Dark	Ta	0	0	NA	0	0	0	0	20231221
454	NA	Unsterile	Dark	Br	0	0	NA	0	0	1	0	20231221
455	NA	Unsterile	Light	Cy	0	0	NA	0	0	0	0	20231221
456	NA	Unsterile	Dark	Ta	0	0	NA	0	0	0	0	20231221
457	NA	Unsterile	Dark	Br	0	0	NA	0	0	0	0	20231221
458	E25	Unsterile	Dark	Br	3	0	W	1	0	0	0	20231221
460	NA	Unsterile	Light	Br	0	0	NA	0	0	0	0	20231221
461	NA	Unsterile	Dark	Ta	0	0	NA	0	0	0	0	20231221
462	NA	Unsterile	Dark	Bl	0	0	NA	0	0	0	0	20231221
463	NA	Unsterile	Dark	Br	0	0	NA	0	0	0	0	20231221
464	NA	Unsterile	Dark	Br	0	0	NA	0	0	0	0	20231221
465	NA	Unsterile	Dark	Bl	0	0	NA	0	0	0	0	20231221
466	NA	Unsterile	Dark	Br	0	0	NA	0	0	0	0	20231221
467	NA	Unsterile	Dark	Br	0	0	NA	0	0	0	0	20231221
469	NA	Unsterile	Dark	Br	0	0	NA	0	0	0	0	20231221
470	NA	Unsterile	Dark	Bl	0	0	NA	0	0	0	0	20231221
471	NA	Unsterile	Dark	Br	0	0	NA	0	0	0	0	20231221
472	NA	Unsterile	Light	Br	0	0	NA	0	0	1	0	20231221
473	NA	Unsterile	Light	Br	0	0	NA	0	0	0	0	20231221
474	NA	Unsterile	Dark	Bl	0	0	NA	0	0	0	0	20231221
475	NA	Unsterile	Dark	Ta	0	0	NA	0	0	0	0	20231221
476	NA	Unsterile	Dark	Br	0	0	NA	0	0	0	0	20231221
477	NA	Unsterile	Dark	Br	0	0	NA	0	0	0	0	20231221
478	NA	Unsterile	Dark	Br	0	0	NA	0	0	0	0	20231221
479	NA	Unsterile	Light	Br	0	0	NA	0	0	0	0	20231221
480	T42	Unsterile	Light	Ta	1	0	W	0	0	0	0	20231221
481	NA	Unsterile	Light	Br	0	0	NA	0	0	0	0	20231221
482	NA	Unsterile	Dark	Br	0	0	NA	0	0	0	0	20231221
483	NA	Unsterile	Light	Br	0	0	NA	0	0	0	0	20231221
484	NA	Unsterile	Dark	Br	0	0	NA	0	0	0	0	20231221
485	T29	Unsterile	Dark	Br	1	0	W	0	0	0	0	20231221
486	NA	Unsterile	Dark	Br	0	0	NA	0	0	0	0	20231221
487	NA	Unsterile	Light	Br	0	0	NA	0	0	0	0	20231221
488	NA	Unsterile	Dark	Br	0	0	NA	0	0	0	0	20231221
489	T10	Unsterile	Dark	Ta	5	0	W	3	0	0	0	20231221
490	NA	Unsterile	Dark	Cy	0	0	NA	0	0	0	0	20231221
492	NA	Unsterile	Light	Br	0	0	NA	0	0	0	0	20231221
493	NA	Unsterile	Light	Br	0	0	NA	0	0	0	0	20231221
494	NA	Unsterile	Dark	Ta	0	0	NA	0	0	0	0	20231221
495	T15	Unsterile	Dark	Br	NA	1	NA	NA	NA	NA	NA	20231221
499	NA	Unsterile	Light	Br	0	0	NA	0	0	0	0	20231221
500	T28	Unsterile	Light	Ta	2	0	W	0	0	0	0	20231221
501	NA	Unsterile	Light	Ta	0	0	NA	0	0	0	0	20231221
503	NA	Unsterile	Light	Bl	0	0	NA	0	0	0	0	20231221
504	NA	Unsterile	Dark	Ta	0	0	NA	0	0	1	0	20231221
505	NA	Unsterile	Dark	Cy	0	0	NA	0	0	1	0	20231221
506	NA	Unsterile	Dark	Bl	0	0	NA	0	0	0	0	20231221
507	NA	Unsterile	Dark	Br	0	0	NA	0	0	0	0	20231221
508	NA	Unsterile	Light	Bl	0	0	NA	0	0	0	0	20231221
509	NA	Unsterile	Light	Br	0	0	NA	0	0	0	0	20231221
510	NA	Unsterile	Light	Br	0	0	NA	0	0	0	0	20231221
512	NA	Unsterile	Dark	Br	0	0	NA	0	0	1	0	20231221
513	NA	Unsterile	Dark	Bl	0	0	NA	0	0	1	0	20231221
514	NA	Unsterile	Light	Bl	0	0	NA	0	0	0	0	20231221
515	NA	Unsterile	Light	Ta	0	0	NA	0	0	0	1	20231221
516	T26	Unsterile	Dark	Br	1	0	W	0	0	0	0	20231221
517	NA	Unsterile	Light	Br	0	0	NA	0	0	0	0	20231221
518	NA	Unsterile	Light	Br	0	0	NA	0	0	0	0	20231221
519	NA	Unsterile	Light	Br	0	0	NA	0	0	0	0	20231221
520	NA	Unsterile	Dark	Br	0	0	NA	0	0	0	0	20231221
521	NA	Unsterile	Light	Ta	0	0	NA	0	0	0	0	20231221
522	NA	Unsterile	Light	Br	0	0	NA	0	0	0	1	20231221
523	NA	Unsterile	Light	Br	0	0	NA	0	0	0	0	20231221
524	NA	Unsterile	Light	Ta	0	0	NA	0	0	1	0	20231221
525	NA	Unsterile	Light	Br	0	0	NA	0	0	0	0	20231221
526	NA	Unsterile	Light	Ta	0	0	NA	0	0	0	0	20231221
527	NA	Unsterile	Light	Br	0	0	NA	0	0	0	0	20231221
528	T25	Unsterile	Light	Br	1	0	W	0	0	0	0	20231221
529	NA	Unsterile	Dark	Br	0	0	NA	0	0	0	0	20231221
530	NA	Unsterile	Dark	Br	0	0	NA	0	0	0	0	20231221
531	NA	Unsterile	Dark	Br	0	0	NA	0	0	0	0	20231221
532	NA	Unsterile	Dark	Ta	0	0	NA	0	0	0	0	20231221
533	T27	Unsterile	Dark	Ta	NA	1	NA	NA	NA	NA	NA	20231221
534	NA	Unsterile	Dark	Br	0	0	NA	0	0	0	0	20231221
535	NA	Unsterile	Light	Bl	0	0	NA	0	0	0	0	20231221
536	NA	Unsterile	Light	Ta	0	0	NA	0	0	1	0	20231221
537	NA	Unsterile	Light	Cy	0	0	NA	0	0	0	0	20231221
538	NA	Unsterile	Dark	Br	0	0	NA	0	0	1	0	20231221
539	NA	Unsterile	Dark	Ta	NA	1	NA	NA	NA	1	NA	20231221
540	NA	Unsterile	Dark	Ta	0	0	NA	0	0	0	0	20231221
541	NA	Unsterile	Dark	Br	0	0	NA	0	0	0	0	20231221
542	NA	Unsterile	Dark	Ta	0	0	NA	0	0	0	0	20231221
543	NA	Unsterile	Dark	Br	0	0	NA	0	0	0	0	20231221
544	NA	Unsterile	Light	Br	0	0	NA	0	0	0	0	20231221
545	NA	Unsterile	Dark	Br	0	0	NA	0	0	0	0	20231221
546	NA	Unsterile	Dark	Br	0	0	NA	0	0	0	0	20231221
548	NA	Unsterile	Dark	Br	0	0	NA	0	0	0	0	20231221
550	NA	Unsterile	Dark	Br	0	0	NA	0	0	1	0	20231221
551	NA	Unsterile	Dark	Ta	0	0	NA	0	0	0	0	20231221
552	NA	Unsterile	Dark	Br	0	0	NA	0	0	0	0	20231221
553	NA	Unsterile	Light	Ta	0	0	NA	0	0	0	0	20231221
555	NA	Unsterile	Light	Bl	0	0	NA	0	0	0	0	20231221
556	NA	Unsterile	Light	Br	0	0	NA	0	0	0	0	20231221
557	NA	Unsterile	Dark	Br	0	0	NA	0	0	0	0	20231221
558	NA	Unsterile	Light	Ta	0	0	NA	0	0	0	0	20231221
559	NA	Unsterile	Light	Bl	0	0	NA	0	0	0	0	20231221
560	NA	Unsterile	Light	Bl	0	0	NA	0	0	0	0	20231221
564	NA	Unsterile	Light	Br	0	0	NA	0	0	0	0	20231221
565	NA	Unsterile	Light	Br	0	0	NA	0	0	0	0	20231221
566	NA	Unsterile	Dark	Br	0	0	NA	0	0	0	0	20231221
567	NA	Unsterile	Light	Ta	0	0	NA	0	0	0	0	20231221
568	NA	Unsterile	Light	Br	0	0	NA	0	0	0	0	20231221
569	NA	Unsterile	Light	Br	0	0	NA	0	0	0	0	20231221
570	NA	Unsterile	Light	Ta	0	0	NA	0	0	1	0	20231221
571	NA	Unsterile	Light	Br	0	0	NA	0	0	0	1	20231221
572	NA	Unsterile	Light	Bl	0	0	NA	0	0	1	0	20231221
573	NA	Unsterile	Light	Br	0	0	NA	0	0	0	0	20231221
574	NA	Unsterile	Light	Bl	0	0	NA	0	0	0	0	20231221
575	NA	Unsterile	Dark	Br	0	0	NA	0	0	0	0	20231221
576	T9	Unsterile	Dark	Ta	5	0	W	2	0	0	0	20231221
577	NA	Unsterile	Light	Br	0	0	NA	0	0	0	0	20231221
578	NA	Unsterile	Light	Br	0	0	NA	0	0	0	0	20231221
579	NA	Unsterile	Light	Br	0	0	NA	0	0	0	0	20231221
580	NA	Unsterile	Dark	Br	0	0	NA	0	0	0	0	20231221
581	NA	Unsterile	Dark	Br	0	0	NA	0	0	0	0	20231221
582	NA	Unsterile	Light	Br	0	0	NA	0	0	0	0	20231221
583	NA	Unsterile	Dark	Br	0	0	NA	0	0	0	0	20231221
584	NA	Unsterile	Light	Bl	0	0	NA	0	0	0	0	20231221
585	NA	Unsterile	Dark	Ta	0	0	NA	0	0	0	0	20231221
586	NA	Unsterile	Light	Br	0	0	NA	0	0	0	0	20231221
587	NA	Unsterile	Light	Ta	0	0	NA	0	0	1	1	20231221
588	NA	Unsterile	Dark	Bl	0	0	NA	0	0	0	0	20231221
589	NA	Unsterile	Light	Bl	0	0	NA	0	0	0	0	20231221
590	NA	Unsterile	Light	Bl	0	0	NA	0	0	0	0	20231221
591	T14	Unsterile	Dark	Br	5	0	W	2	0	0	0	20231221
592	NA	Unsterile	Light	Ta	0	0	NA	0	0	0	0	20231221
593	NA	Unsterile	Dark	Br	0	0	NA	0	0	0	0	20231221
594	NA	Unsterile	Light	Br	0	0	NA	0	0	0	0	20231221
595	NA	Unsterile	Dark	Br	0	0	NA	0	0	0	0	20231221
596	NA	Unsterile	Dark	Bl	0	0	NA	0	0	0	0	20231221
597	NA	Unsterile	Dark	Br	0	0	NA	0	0	0	0	20231221
598	NA	Unsterile	Light	Bl	0	0	NA	0	0	0	0	20231221
599	NA	Unsterile	Dark	Br	0	0	NA	0	0	0	0	20231221
600	NA	Unsterile	Dark	Br	0	0	NA	0	0	0	0	20231221
601	NA	Unsterile	Dark	Br	0	0	NA	0	0	0	0	20231221
602	NA	Unsterile	Light	Ta	0	0	NA	0	0	0	0	20231221
603	P29	Unsterile	Dark	Br	5	0	W	3	0	0	0	20231221
604	NA	Unsterile	Light	Ta	0	0	NA	0	0	0	0	20231221
605	NA	Unsterile	Dark	Ta	0	0	NA	0	0	0	0	20231221
606	NA	Unsterile	Light	Cy	0	0	NA	0	0	0	0	20231221
607	E27	Unsterile	Light	Ta	5	0	B	2	0	0	0	20231221
608	NA	Unsterile	Light	Ta	0	0	NA	0	0	0	0	20231221
610	NA	Unsterile	Dark	Br	0	0	NA	0	0	0	0	20231221
611	T12	Unsterile	Dark	Bl	NA	1	NA	NA	NA	NA	NA	20231221
612	NA	Unsterile	Light	Bl	0	0	NA	0	0	0	0	20231221
613	NA	Unsterile	Light	Br	0	0	NA	0	0	1	1	20231221
615	NA	Unsterile	Dark	Br	0	0	NA	0	0	0	0	20231221
616	NA	Unsterile	Light	Br	0	0	NA	0	0	0	0	20231221
617	NA	Unsterile	Light	Br	0	0	NA	0	0	1	0	20231221
618	NA	Unsterile	Light	Bl	0	0	NA	0	0	0	0	20231221
619	NA	Unsterile	Light	Bl	0	0	NA	0	0	0	0	20231221
620	NA	Unsterile	Light	Cy	0	0	NA	0	0	0	0	20231221
621	NA	Unsterile	Light	Bl	0	0	NA	0	0	0	1	20231221
622	NA	Unsterile	Dark	Ta	0	0	NA	0	0	1	0	20231221
624	NA	Unsterile	Dark	Ta	0	0	NA	0	0	1	0	20231221
625	NA	Unsterile	Dark	Br	0	0	NA	0	0	0	0	20231221
626	NA	Unsterile	Dark	Br	0	0	NA	0	0	0	0	20231221
627	NA	Unsterile	Dark	Br	0	0	NA	0	0	1	0	20231221
628	NA	Unsterile	Dark	Ta	0	0	NA	0	0	1	0	20231221
629	NA	Unsterile	Dark	Br	0	0	NA	0	0	0	0	20231221
630	NA	Unsterile	Dark	Br	0	0	NA	0	0	0	0	20231221
631	NA	Unsterile	Dark	Br	0	0	NA	0	0	0	0	20231221
632	NA	Unsterile	Light	Br	0	0	NA	0	0	0	0	20231221
633	NA	Unsterile	Dark	Br	0	0	NA	0	0	0	0	20231221
634	NA	Unsterile	Dark	Br	0	0	NA	0	0	1	0	20231221
635	NA	Unsterile	Light	Br	0	0	NA	0	0	0	0	20231221
636	NA	Unsterile	Dark	Br	0	0	NA	0	0	0	0	20231221
637	NA	Unsterile	Dark	Br	0	0	NA	0	0	0	0	20231221
638	NA	Unsterile	Light	Br	0	0	NA	0	0	0	0	20231221
639	NA	Unsterile	Light	Br	0	0	NA	0	0	0	0	20231221
640	NA	Unsterile	Dark	Br	0	0	NA	0	0	0	0	20231221
641	NA	Unsterile	Dark	Br	0	0	NA	0	0	0	0	20231221
642	P9	Unsterile	Dark	Br	1	0	W	0	0	0	0	20231221
643	NA	Unsterile	Dark	Bl	0	0	NA	0	0	0	0	20231221
644	NA	Unsterile	Light	Ta	0	0	NA	0	0	0	0	20231221
645	E41	Unsterile	Dark	Ta	2	0	W	0	0	0	0	20231221
646	NA	Unsterile	Light	Cy	0	0	NA	0	0	0	0	20231221
647	NA	Unsterile	Light	Br	0	0	NA	0	0	0	0	20231221
649	NA	Unsterile	Light	Bl	0	0	NA	0	0	0	0	20231221
650	E29	Unsterile	Light	Ta	2	0	B	0	0	0	0	20231221
651	T32	Unsterile	Dark	Br	2	0	B	0	0	0	0	20231221
652	NA	Unsterile	Dark	Br	0	0	NA	0	0	0	0	20231221
653	NA	Unsterile	Dark	Br	0	0	NA	0	0	0	0	20231221
654	NA	Unsterile	Dark	Br	0	0	NA	0	0	0	0	20231221
655	NA	Unsterile	Dark	Br	0	0	NA	0	0	0	0	20231221
656	NA	Unsterile	Dark	Ta	0	0	NA	0	0	0	0	20231221
657	NA	Unsterile	Light	Bl	0	0	NA	0	0	0	0	20231221
658	NA	Unsterile	Light	Ta	0	0	NA	0	0	0	0	20231221
659	NA	Unsterile	Dark	Br	0	0	NA	0	0	0	0	20231221
660	NA	Unsterile	Light	Br	0	0	NA	0	0	0	1	20231221
661	NA	Unsterile	Dark	Br	0	0	NA	0	0	0	0	20231221
662	E11	Unsterile	Dark	Br	1	0	W	0	0	0	0	20231221
663	NA	Unsterile	Dark	Ta	0	0	NA	0	0	0	0	20231221
664	NA	Unsterile	Dark	Br	0	0	NA	0	0	0	0	20231221
665	NA	Unsterile	Dark	Br	0	0	NA	0	0	0	0	20231221
666	NA	Unsterile	Dark	Br	0	0	NA	0	0	0	0	20231221
667	NA	Unsterile	Dark	Br	0	0	NA	0	0	0	0	20231221
668	NA	Unsterile	Dark	Br	0	0	NA	0	0	0	0	20231221
669	NA	Unsterile	Dark	Br	0	0	NA	0	0	0	0	20231221
670	NA	Unsterile	Dark	Br	0	0	NA	0	0	1	0	20231221
671	NA	Unsterile	Dark	Br	0	0	NA	0	0	0	0	20231221
672	NA	Unsterile	Light	Br	0	0	NA	0	0	0	0	20231221
673	NA	Unsterile	Dark	Br	0	0	NA	0	0	0	0	20231221
674	NA	Unsterile	Dark	Bl	0	0	NA	0	0	0	0	20231221
675	NA	Unsterile	Light	Bl	0	0	NA	0	0	0	0	20231221
676	NA	Unsterile	Light	Br	0	0	NA	0	0	0	0	20231221
678	NA	Unsterile	Light	Bl	0	0	NA	0	0	0	0	20231221
680	NA	Unsterile	Light	Br	0	0	NA	0	0	0	0	20231221
681	NA	Unsterile	Light	Bl	0	0	NA	0	0	0	0	20231221
682	NA	Unsterile	Light	Br	0	0	NA	0	0	0	0	20231221
683	NA	Unsterile	Light	Br	0	0	NA	0	0	0	0	20231221
684	P30	Unsterile	Light	Bl	1	0	W	0	0	0	0	20231221
685	NA	Unsterile	Light	Ta	0	0	NA	0	0	1	1	20231221
686	NA	Unsterile	Dark	Br	0	0	NA	0	0	0	0	20231221
687	NA	Unsterile	Dark	Br	0	0	NA	0	0	0	0	20231221
688	NA	Unsterile	Dark	Br	0	0	NA	0	0	0	0	20231221
689	NA	Unsterile	Light	Ta	0	0	NA	0	0	0	0	20231221
690	NA	Unsterile	Light	Ta	0	0	NA	0	0	0	0	20231221
691	NA	Unsterile	Light	Ta	0	0	NA	0	0	0	0	20231221
692	NA	Unsterile	Light	Ta	0	0	NA	0	0	0	0	20231221
693	NA	Unsterile	Light	Br	0	0	NA	0	0	0	1	20231221
695	NA	Unsterile	Light	Br	0	0	NA	0	0	0	0	20231221
696	NA	Unsterile	Light	Cy	0	0	NA	0	0	0	1	20231221
697	NA	Unsterile	Light	Br	0	0	NA	0	0	0	0	20231221
698	NA	Unsterile	Dark	Br	0	0	NA	0	0	0	0	20231221
699	NA	Unsterile	Light	Br	0	0	NA	0	0	1	0	20231221
700	NA	Unsterile	Light	Br	0	0	NA	0	0	0	1	20231221
701	NA	Sterile	Light	Br	0	0	NA	0	0	0	0	20231221
702	NA	Sterile	Light	Br	0	0	NA	0	0	0	0	20231221
703	NA	Sterile	Light	Br	0	0	NA	0	0	0	0	20231221
704	NA	Sterile	Dark	Bl	0	0	NA	0	0	0	0	20231221
705	NA	Sterile	Light	Br	0	0	NA	0	0	0	0	20231221
706	NA	Sterile	Dark	Br	0	0	NA	0	0	0	0	20231221
707	NA	Sterile	Dark	Br	0	0	NA	0	0	0	0	20231221
708	NA	Sterile	Light	Br	0	0	NA	0	0	1	0	20231221
709	NA	Sterile	Dark	Ta	0	0	NA	0	0	0	0	20231221
710	NA	Sterile	Light	Br	0	0	NA	0	0	0	0	20231221
711	NA	Sterile	Dark	Br	0	0	NA	0	0	0	0	20231221
712	NA	Sterile	Dark	Br	0	0	NA	0	0	0	0	20231221
713	NA	Sterile	Dark	Br	0	0	NA	0	0	0	0	20231221
714	NA	Sterile	Dark	Ta	0	0	NA	0	0	0	0	20231221
716	T36	Sterile	Light	Ta	1	0	W	0	0	0	0	20231221
717	NA	Sterile	Dark	Bl	0	0	NA	0	0	0	0	20231221
718	NA	Sterile	Dark	Br	0	0	NA	0	0	1	0	20231221
719	NA	Sterile	Light	Br	0	0	NA	0	0	0	0	20231221
721	NA	Sterile	Light	Br	0	0	NA	0	0	0	0	20231221
722	NA	Sterile	Dark	Br	0	0	NA	0	0	0	0	20231221
723	NA	Sterile	Dark	Br	0	0	NA	0	0	0	0	20231221
724	NA	Sterile	Dark	Br	0	0	NA	0	0	0	0	20231221
725	NA	Sterile	Light	Bl	0	0	NA	0	0	0	0	20231221
726	NA	Sterile	Light	Br	0	0	NA	0	0	0	0	20231221
727	NA	Sterile	Dark	Br	0	0	NA	0	0	0	0	20231221
728	NA	Sterile	Light	Br	0	0	NA	0	0	0	0	20231221
729	NA	Sterile	Light	Bl	0	0	NA	0	0	0	0	20231221
730	NA	Sterile	Light	Br	0	0	NA	0	0	0	0	20231221
731	NA	Sterile	Light	Br	0	0	NA	0	0	0	0	20231221
732	NA	Sterile	Light	Br	0	0	NA	0	0	0	0	20231221
733	NA	Sterile	Light	Br	0	0	NA	0	0	0	0	20231221
734	NA	Sterile	Light	Br	0	0	NA	0	0	0	0	20231221
736	NA	Sterile	Dark	Br	0	0	NA	0	0	0	0	20231221
737	NA	Sterile	Light	Br	0	0	NA	0	0	0	0	20231221
739	NA	Sterile	Dark	Br	0	0	NA	0	0	0	0	20231221
740	NA	Sterile	Light	Br	0	0	NA	0	0	0	0	20231221
742	NA	Sterile	Dark	Bl	0	0	NA	0	0	0	0	20231221
743	NA	Sterile	Light	Br	0	0	NA	0	0	0	0	20231221
744	NA	Sterile	Light	Br	0	0	NA	0	0	0	0	20231221
745	NA	Sterile	Light	Br	0	0	NA	0	0	0	0	20231221
746	NA	Sterile	Dark	Br	0	0	NA	0	0	0	0	20231221
747	NA	Sterile	Dark	Bl	0	0	NA	0	0	0	0	20231221
748	NA	Sterile	Light	Br	0	0	NA	0	0	0	0	20231221
749	NA	Sterile	Light	Br	0	0	NA	0	0	0	0	20231221
750	NA	Sterile	Light	Br	0	0	NA	0	0	0	0	20231221
751	NA	Sterile	Dark	Br	0	0	NA	0	0	0	0	20231221
752	NA	Sterile	Dark	Bl	0	0	NA	0	0	0	0	20231221
753	NA	Sterile	Dark	Bl	0	0	NA	0	0	0	0	20231221
754	NA	Sterile	Dark	Br	0	0	NA	0	0	0	0	20231221
755	NA	Sterile	Dark	Br	0	0	NA	0	0	1	0	20231221
757	NA	Sterile	Light	Bl	0	0	NA	0	0	0	0	20231221
758	NA	Sterile	Light	Br	0	0	NA	0	0	0	0	20231221
761	NA	Sterile	Light	Br	0	0	NA	0	0	0	0	20231221
762	NA	Sterile	Dark	Bl	0	0	NA	0	0	0	0	20231221
763	NA	Sterile	Dark	Br	0	0	NA	0	0	0	0	20231221
764	NA	Sterile	Light	Br	1	0	W	0	0	0	0	20231221
765	NA	Sterile	Dark	Ta	0	0	NA	0	0	0	0	20231221
766	NA	Sterile	Light	Br	0	0	NA	0	0	0	0	20231221
767	NA	Sterile	Light	Br	0	0	NA	0	0	0	0	20231221
769	NA	Sterile	Light	Br	0	0	NA	0	0	0	0	20231221
770	NA	Sterile	Light	Br	0	0	NA	0	0	0	0	20231221
772	NA	Sterile	Dark	Br	0	0	NA	0	0	1	0	20231221
774	NA	Sterile	Light	Br	0	0	NA	0	0	0	0	20231221
775	NA	Sterile	Light	Bl	0	0	NA	0	0	0	0	20231221
776	NA	Sterile	Light	Ta	0	0	NA	0	0	0	0	20231221
777	NA	Sterile	Dark	Br	0	0	NA	0	0	0	0	20231221
778	NA	Sterile	Dark	Br	0	0	NA	0	0	0	0	20231221
779	NA	Sterile	Dark	Br	0	0	NA	0	0	0	0	20231221
780	NA	Sterile	Dark	Br	0	0	NA	0	0	0	0	20231221
781	NA	Sterile	Dark	Cy	0	0	NA	0	0	0	0	20231221
782	T56	Sterile	Dark	Br	1	0	W	0	0	0	0	20231221
783	NA	Sterile	Light	Br	0	0	NA	0	0	0	0	20231221
784	NA	Sterile	Dark	Bl	0	0	NA	0	0	0	0	20231221
785	NA	Sterile	Dark	Br	0	0	NA	0	0	0	0	20231221
787	NA	Sterile	Light	Br	0	0	NA	0	0	0	0	20231221
788	NA	Sterile	Light	Ta	0	0	NA	0	0	0	0	20231221
789	NA	Sterile	Dark	Cy	0	0	NA	0	0	0	0	20231221
790	NA	Sterile	Dark	Bl	0	0	NA	0	0	0	0	20231221
791	NA	Sterile	Dark	Ta	0	0	NA	0	0	0	0	20231221
792	NA	Sterile	Dark	Bl	0	0	NA	0	0	0	0	20231221
793	NA	Sterile	Dark	Br	0	0	NA	0	0	0	0	20231221
795	NA	Sterile	Dark	Bl	0	0	NA	0	0	0	0	20231221
796	NA	Sterile	Dark	Bl	0	0	NA	0	0	0	0	20231221
797	NA	Sterile	Light	Br	0	0	NA	0	0	0	0	20231221
798	NA	Sterile	Light	Br	0	0	NA	0	0	0	0	20231221
800	NA	Sterile	Light	Br	0	0	NA	0	0	0	0	20231221
801	NA	Sterile	Light	Cy	0	0	NA	0	0	0	0	20231221
802	NA	Sterile	Dark	Cy	0	0	NA	0	0	0	0	20231221
803	NA	Sterile	Dark	Br	0	0	NA	0	0	0	0	20231221
805	NA	Sterile	Light	Ta	0	0	NA	0	0	0	0	20231221
806	NA	Sterile	Dark	Br	0	0	NA	0	0	0	0	20231221
807	NA	Sterile	Dark	Br	0	0	NA	0	0	0	0	20231221
808	NA	Sterile	Dark	Br	0	0	NA	0	0	0	0	20231221
809	NA	Sterile	Dark	Cy	0	0	NA	0	0	0	0	20231221
810	NA	Sterile	Dark	Br	0	0	NA	0	0	0	0	20231221
811	NA	Sterile	Dark	Ta	0	0	NA	0	0	0	0	20231221
812	NA	Sterile	Dark	Bl	0	0	NA	0	0	0	0	20231221
813	NA	Sterile	Light	Br	0	0	NA	0	0	0	0	20231221
814	NA	Sterile	Light	Br	0	0	NA	0	0	0	0	20231221
815	NA	Sterile	Light	Br	0	0	NA	0	0	0	0	20231221
816	NA	Sterile	Dark	Br	0	0	NA	0	0	0	0	20231221
817	NA	Sterile	Light	Br	0	0	NA	0	0	0	0	20231221
818	NA	Sterile	Dark	Cy	0	0	NA	0	0	0	0	20231221
819	NA	Sterile	Light	Br	0	0	NA	0	0	0	0	20231221
821	NA	Sterile	Dark	Cy	0	0	NA	0	0	0	0	20231221
822	NA	Sterile	Dark	Ta	0	0	NA	0	0	0	0	20231221
823	NA	Sterile	Light	Br	0	0	NA	0	0	0	0	20231221
824	NA	Sterile	Light	Br	0	0	NA	0	0	0	0	20231221
825	NA	Sterile	Dark	Br	0	0	NA	0	0	0	0	20231221
826	NA	Sterile	Dark	Br	0	0	NA	0	0	0	0	20231221
827	E21	Sterile	Light	Br	2	0	W	0	0	0	0	20231221
828	NA	Sterile	Light	Bl	0	0	NA	0	0	0	0	20231221
829	T18	Sterile	Light	Br	2	0	W	0	0	0	0	20231221
830	NA	Sterile	Light	Br	0	0	NA	0	0	0	0	20231221
831	NA	Sterile	Light	Br	0	0	NA	0	0	0	0	20231221
832	NA	Sterile	Dark	Br	0	0	NA	0	0	0	0	20231221
833	NA	Sterile	Dark	Br	0	0	NA	0	0	0	0	20231221
834	NA	Sterile	Dark	Br	0	0	NA	0	0	0	0	20231221
836	NA	Sterile	Dark	Cy	0	0	NA	0	0	0	0	20231221
837	NA	Sterile	Dark	Br	0	0	NA	0	0	0	0	20231221
838	E34	Sterile	Light	Br	3	0	W	1	0	0	0	20231221
839	NA	Sterile	Light	Br	0	0	NA	0	0	0	0	20231221
840	NA	Sterile	Light	Br	0	0	NA	0	0	0	0	20231221
841	T50	Sterile	Dark	Cy	2	0	W	0	0	0	0	20231221
842	NA	Sterile	Dark	Cy	0	0	NA	0	0	0	0	20231221
843	NA	Sterile	Light	Ta	0	0	NA	0	0	1	0	20231221
844	NA	Sterile	Light	Bl	0	0	NA	0	0	0	0	20231221
845	NA	Sterile	Light	Bl	0	0	NA	0	0	0	0	20231221
846	NA	Sterile	Light	Br	0	0	NA	0	0	0	0	20231221
847	NA	Sterile	Light	Br	0	0	NA	0	0	0	0	20231221
848	NA	Sterile	Dark	Br	0	0	NA	0	0	0	0	20231221
849	NA	Sterile	Dark	Br	0	0	NA	0	0	0	0	20231221
851	NA	Sterile	Dark	Cy	0	0	NA	0	0	0	0	20231221
852	NA	Sterile	Dark	Br	0	0	NA	0	0	0	0	20231221
853	NA	Sterile	Light	Ta	0	0	NA	0	0	0	0	20231221
854	NA	Sterile	Light	Ta	0	0	NA	0	0	0	0	20231221
855	NA	Sterile	Light	Ta	0	0	NA	0	0	0	0	20231221
856	NA	Sterile	Dark	Bl	0	0	NA	0	0	0	0	20231221
857	P39	Sterile	Light	Br	1	0	B	0	0	0	0	20231221
858	NA	Sterile	Light	Br	0	0	NA	0	0	0	0	20231221
859	NA	Sterile	Light	Br	0	0	NA	0	0	0	0	20231221
860	NA	Sterile	Light	Br	0	0	NA	0	0	0	0	20231221
861	NA	Sterile	Light	Bl	0	0	NA	0	0	0	0	20231221
862	NA	Sterile	Dark	Br	0	0	NA	0	0	0	0	20231221
863	NA	Sterile	Light	Ta	0	0	NA	0	0	0	0	20231221
864	NA	Sterile	Light	Br	0	0	NA	0	0	0	0	20231221
865	NA	Sterile	Dark	Cy	0	0	NA	0	0	0	0	20231221
866	NA	Sterile	Dark	Br	0	0	NA	0	0	0	0	20231221
867	NA	Sterile	Dark	Br	0	0	NA	0	0	0	0	20231221
868	NA	Sterile	Light	Br	0	0	NA	0	0	0	0	20231221
869	T39	Sterile	Light	Br	1	0	W	0	0	0	0	20231221
870	NA	Sterile	Light	Ta	0	0	NA	0	0	0	0	20231221
871	NA	Sterile	Light	Br	0	0	NA	0	0	0	0	20231221
872	NA	Sterile	Dark	Br	0	0	NA	0	0	0	0	20231221
873	NA	Sterile	Dark	Br	0	0	NA	0	0	0	0	20231221
874	NA	Sterile	Dark	Bl	0	0	NA	0	0	0	0	20231221
876	NA	Sterile	Dark	Bl	0	0	NA	0	0	0	0	20231221
877	NA	Sterile	Light	Br	0	0	NA	0	0	0	0	20231221
878	NA	Sterile	Light	Br	0	0	NA	0	0	0	0	20231221
879	NA	Sterile	Light	Ta	0	0	NA	0	0	0	0	20231221
880	NA	Sterile	Light	Br	0	0	NA	0	0	0	0	20231221
882	NA	Sterile	Dark	Bl	0	0	NA	0	0	0	0	20231221
883	NA	Sterile	Dark	Br	0	0	NA	0	0	0	0	20231221
884	NA	Sterile	Dark	Br	0	0	NA	0	0	0	0	20231221
886	NA	Sterile	Light	Br	0	0	NA	0	0	0	0	20231221
887	NA	Sterile	Dark	Br	0	0	NA	0	0	0	0	20231221
888	NA	Sterile	Light	Br	0	0	NA	0	0	0	0	20231221
889	NA	Sterile	Light	Br	0	0	NA	0	0	0	0	20231221
890	NA	Sterile	Light	Cy	0	0	NA	0	0	0	0	20231221
891	NA	Sterile	Light	Br	0	0	NA	0	0	0	0	20231221
892	NA	Sterile	Light	Br	0	0	NA	0	0	0	0	20231221
893	NA	Sterile	Light	Br	0	0	NA	0	0	0	0	20231221
894	NA	Sterile	Dark	Br	0	0	NA	0	0	0	0	20231221
895	NA	Sterile	Light	Bl	0	0	NA	0	0	1	0	20231221
896	NA	Sterile	Light	Br	0	0	NA	0	0	0	0	20231221
897	NA	Sterile	Light	Br	0	0	NA	0	0	0	0	20231221
898	NA	Sterile	Light	Br	0	0	NA	0	0	0	0	20231221
899	NA	Sterile	Dark	Br	0	0	NA	0	0	0	0	20231221
900	NA	Sterile	Dark	Ta	0	0	NA	0	0	1	0	20231221
902	NA	Sterile	Dark	Br	0	0	NA	0	0	0	0	20231221
903	NA	Sterile	Dark	Cy	0	0	NA	0	0	0	0	20231221
904	NA	Sterile	Dark	Cy	0	0	NA	0	0	0	0	20231221
906	NA	Sterile	Light	Cy	0	0	NA	0	0	0	0	20231221
907	T34	Sterile	Light	Br	2	0	W	0	0	0	0	20231221
908	NA	Sterile	Light	Br	0	0	NA	0	0	0	0	20231221
909	NA	Sterile	Dark	Br	0	0	NA	0	0	0	0	20231221
910	NA	Sterile	Dark	Br	0	0	NA	0	0	0	0	20231221
911	NA	Sterile	Dark	Br	0	0	NA	0	0	0	0	20231221
912	NA	Sterile	Dark	Br	0	0	NA	0	0	0	0	20231221
913	P34	Sterile	Dark	Ta	4	0	W	1	0	0	0	20231221
914	NA	Sterile	Dark	Br	0	0	NA	0	0	0	0	20231221
917	NA	Sterile	Light	Br	1	0	W	0	0	0	0	20231221
918	NA	Sterile	Dark	Br	0	0	NA	0	0	0	0	20231221
919	NA	Sterile	Light	Bl	0	0	NA	0	0	0	0	20231221
920	NA	Sterile	Light	Cy	0	0	NA	0	0	0	0	20231221
921	NA	Sterile	Light	Cy	0	0	NA	0	0	1	0	20231221
922	NA	Sterile	Dark	Br	0	0	NA	0	0	0	0	20231221
923	NA	Sterile	Dark	Br	0	0	NA	0	0	0	0	20231221
926	NA	Sterile	Light	Br	0	0	NA	0	0	0	0	20231221
927	NA	Sterile	Dark	Br	0	0	NA	0	0	0	0	20231221
928	NA	Sterile	Dark	Ta	0	0	NA	0	0	0	0	20231221
929	NA	Sterile	Dark	Br	0	0	NA	0	0	1	0	20231221
930	NA	Sterile	Light	Ta	0	0	NA	0	0	0	0	20231221
931	NA	Sterile	Light	Ta	0	0	NA	0	0	0	0	20231221
932	NA	Sterile	Dark	Bl	0	0	NA	0	0	0	0	20231221
933	NA	Sterile	Dark	Br	0	0	NA	0	0	0	0	20231221
934	NA	Sterile	Dark	Br	0	0	NA	0	0	0	0	20231221
935	NA	Sterile	Light	Br	0	0	NA	0	0	0	0	20231221
937	NA	Sterile	Light	Br	0	0	NA	0	0	0	0	20231221
938	NA	Sterile	Dark	Cy	0	0	NA	0	0	0	0	20231221
939	NA	Sterile	Dark	Br	0	0	NA	0	0	0	0	20231221
940	NA	Sterile	Light	Br	0	0	NA	0	0	0	0	20231221
941	NA	Sterile	Light	Br	0	0	NA	0	0	0	0	20231221
942	NA	Sterile	Dark	Br	0	0	NA	0	0	0	0	20231221
943	NA	Sterile	Dark	Br	0	0	NA	0	0	0	0	20231221
944	NA	Sterile	Dark	Cy	0	0	NA	0	0	0	0	20231221
945	NA	Sterile	Light	Br	0	0	NA	0	0	0	0	20231221
946	NA	Sterile	Light	Ta	0	0	NA	0	0	0	0	20231221
947	NA	Sterile	Light	Br	0	0	NA	0	0	0	0	20231221
948	NA	Sterile	Light	Br	0	0	NA	0	0	0	0	20231221
949	E35	Sterile	Light	Br	6	0	NA	2	0	0	0	20231221
950	NA	Sterile	Light	Ta	0	0	NA	0	0	0	0	20231221
951	NA	Sterile	Dark	Br	0	0	NA	0	0	0	0	20231221
952	NA	Sterile	Dark	Br	0	0	NA	0	0	0	0	20231221
953	NA	Sterile	Dark	Br	0	0	NA	0	0	0	0	20231221
954	NA	Sterile	Dark	Bl	0	0	NA	0	0	0	0	20231221
955	NA	Sterile	Dark	Br	0	0	NA	0	0	0	0	20231221
956	NA	Sterile	Dark	Br	0	0	NA	0	0	0	0	20231221
957	P35	Sterile	Dark	Bl	1	0	W	0	0	0	0	20231221
958	NA	Sterile	Dark	Br	0	0	NA	0	0	0	0	20231221
959	T24	Sterile	Light	Cy	5	0	W	2	0	0	0	20231221
960	T51	Sterile	Light	Cy	2	0	W	0	0	0	0	20231221
961	NA	Sterile	Light	Br	0	0	NA	0	0	0	0	20231221
963	NA	Sterile	Light	Br	0	0	NA	0	0	0	0	20231221
964	NA	Sterile	Light	Br	0	0	NA	0	0	0	0	20231221
965	NA	Sterile	Light	Br	0	0	NA	0	0	0	0	20231221
966	NA	Sterile	Dark	Br	0	0	NA	0	0	0	0	20231221
967	NA	Sterile	Dark	Bl	0	0	NA	0	0	0	0	20231221
968	NA	Sterile	Dark	Br	0	0	NA	0	0	0	0	20231221
969	NA	Sterile	Dark	Br	0	0	NA	0	0	1	0	20231221
970	NA	Sterile	Dark	Br	0	0	NA	0	0	0	0	20231221
971	NA	Sterile	Dark	Bl	0	0	NA	0	0	0	0	20231221
972	NA	Sterile	Light	Cy	0	0	NA	0	0	0	0	20231221
973	NA	Sterile	Dark	Bl	0	0	NA	0	0	0	0	20231221
974	NA	Sterile	Light	Ta	0	0	NA	0	0	0	0	20231221
975	NA	Sterile	Light	Bl	0	0	NA	0	0	0	0	20231221
976	NA	Sterile	Light	Bl	0	0	NA	0	0	0	0	20231221
977	NA	Sterile	Light	Br	0	0	NA	0	0	0	0	20231221
978	NA	Sterile	Dark	Bl	0	0	NA	0	0	0	0	20231221
979	NA	Sterile	Dark	Br	0	0	NA	0	0	0	0	20231221
980	NA	Sterile	Light	Bl	0	0	NA	0	0	0	0	20231221
981	NA	Sterile	Light	Bl	0	0	NA	0	0	0	0	20231221
982	NA	Sterile	Dark	Bl	0	0	NA	0	0	0	0	20231221
983	NA	Sterile	Dark	Br	0	0	NA	0	0	0	0	20231221
984	NA	Sterile	Light	Br	0	0	NA	0	0	0	0	20231221
985	NA	Sterile	Dark	Bl	0	0	NA	0	0	0	0	20231221
986	NA	Sterile	Light	Br	0	0	NA	0	0	0	0	20231221
987	NA	Sterile	Light	Ta	0	0	NA	0	0	0	0	20231221
988	NA	Sterile	Dark	Br	0	0	NA	0	0	0	0	20231221
989	NA	Sterile	Dark	Br	0	0	NA	0	0	0	0	20231221
990	NA	Sterile	Dark	Br	0	0	NA	0	0	0	0	20231221
991	NA	Sterile	Dark	Br	0	0	NA	0	0	0	0	20231221
992	NA	Sterile	Dark	Br	0	0	NA	0	0	0	0	20231221
993	NA	Sterile	Dark	Br	0	0	NA	0	0	0	0	20231221
994	NA	Sterile	Dark	Bl	0	0	NA	0	0	0	0	20231221
995	NA	Sterile	Light	Bl	0	0	NA	0	0	0	0	20231221
996	NA	Sterile	Light	Bl	0	0	NA	0	0	0	0	20231221
997	NA	Sterile	Light	Br	1	0	W	0	0	0	0	20231221
999	NA	Sterile	Dark	Br	0	0	NA	0	0	0	0	20231221
1000	NA	Sterile	Dark	Br	0	0	NA	0	0	0	0	20231221
1001	NA	Sterile	Light	Bl	0	0	NA	0	0	0	0	20231221
1002	NA	Sterile	Light	Ta	0	0	NA	0	0	0	0	20231221
1003	NA	Unsterile	Light	Br	0	0	NA	0	0	0	0	20231221
1005	NA	Unsterile	Dark	Br	0	0	NA	0	0	0	0	20231221
1006	NA	Unsterile	Dark	Ta	0	0	NA	0	0	0	0	20231221
1007	NA	Unsterile	Dark	Br	0	0	NA	0	0	0	0	20231221
1008	NA	Unsterile	Dark	Br	0	0	NA	0	0	0	0	20231221
1009	E31	Unsterile	Dark	Br	1	0	W	0	0	0	0	20231221
1011	NA	Unsterile	Dark	Br	0	0	NA	0	0	0	0	20231221
1012	NA	Unsterile	Dark	Ta	0	0	NA	0	0	0	0	20231221
1013	NA	Unsterile	Dark	Br	0	0	NA	0	0	0	0	20231221
1014	NA	Unsterile	Dark	Cy	0	0	NA	0	0	1	0	20231221
1015	NA	Unsterile	Dark	Br	0	0	NA	0	0	0	0	20231221
1016	NA	Unsterile	Dark	Br	0	0	NA	0	0	0	0	20231221
1017	NA	Unsterile	Dark	Br	0	0	NA	0	0	0	0	20231221
1018	NA	Unsterile	Dark	Bl	0	0	NA	0	0	0	0	20231221
1019	T30	Unsterile	Dark	Bl	1	0	W	0	0	0	0	20231221
1	NA	Unsterile	Light	Bl	0	0	NA	0	0	1	0	20240108
2	NA	Unsterile	Light	Br	0	0	NA	0	0	0	0	20240108
3	NA	Unsterile	Light	Br	0	0	NA	0	0	0	0	20240108
4	NA	Unsterile	Light	Br	0	0	NA	0	0	1	0	20240108
5	NA	Unsterile	Light	Bl	0	0	NA	0	0	0	0	20240108
6	NA	Unsterile	Dark	Bl	0	0	NA	0	0	0	0	20240108
7	NA	Unsterile	Dark	Br	0	0	NA	0	0	0	0	20240108
8	NA	Unsterile	Light	Br	0	0	NA	0	0	0	0	20240108
9	NA	Unsterile	Dark	Bl	0	0	NA	0	0	0	0	20240108
10	NA	Unsterile	Dark	Bl	0	0	NA	0	0	0	0	20240108
11	E48	Unsterile	Light	Br	1	0	W	0	0	0	0	20240108
12	NA	Unsterile	Dark	Ta	0	0	NA	0	0	0	0	20240108
13	NA	Unsterile	Light	Br	0	0	NA	0	0	0	0	20240108
14	NA	Unsterile	Dark	Br	0	0	NA	0	0	0	0	20240108
15	NA	Unsterile	Dark	Br	0	0	NA	0	0	0	0	20240108
16	NA	Unsterile	Dark	Cy	0	0	NA	0	0	0	0	20240108
17	NA	Unsterile	Dark	Br	0	0	NA	0	0	1	0	20240108
18	NA	Unsterile	Dark	Br	0	0	NA	0	0	0	0	20240108
19	NA	Unsterile	Dark	Br	0	0	NA	0	0	0	0	20240108
20	NA	Unsterile	Dark	Ta	0	0	NA	0	0	1	0	20240108
21	NA	Unsterile	Dark	Ta	0	0	NA	0	0	0	0	20240108
22	NA	Unsterile	Dark	Br	0	0	NA	0	0	0	0	20240108
23	NA	Unsterile	Light	Br	0	0	NA	0	0	0	1	20240108
24	NA	Unsterile	Dark	Ta	0	0	NA	0	0	0	0	20240108
25	NA	Unsterile	Light	Bl	0	0	NA	0	0	0	0	20240108
26	NA	Unsterile	Light	Br	0	0	NA	0	0	0	0	20240108
28	NA	Unsterile	Light	Bl	0	0	NA	0	0	0	0	20240108
29	NA	Unsterile	Light	Br	0	0	NA	0	0	0	0	20240108
30	NA	Unsterile	Light	Br	0	0	NA	0	0	1	0	20240108
31	NA	Unsterile	Dark	Bl	0	0	NA	0	0	0	0	20240108
32	NA	Unsterile	Dark	Ta	0	0	NA	0	0	0	0	20240108
33	NA	Unsterile	Light	Br	0	0	NA	0	0	1	0	20240108
34	NA	Unsterile	Dark	Br	0	0	NA	0	0	1	0	20240108
35	NA	Unsterile	Dark	Br	0	0	NA	0	0	0	0	20240108
36	NA	Unsterile	Light	Br	0	0	NA	0	0	0	0	20240108
37	NA	Unsterile	Light	Cy	0	0	NA	0	0	0	0	20240108
39	NA	Unsterile	Dark	Br	0	0	NA	0	0	0	0	20240108
40	NA	Unsterile	Light	Br	0	0	NA	0	0	0	1	20240108
41	NA	Unsterile	Dark	Br	0	0	NA	0	0	0	0	20240108
42	NA	Unsterile	Dark	Br	0	0	NA	0	0	0	0	20240108
43	NA	Unsterile	Dark	Bl	0	0	NA	0	0	0	0	20240108
44	NA	Unsterile	Light	Br	0	0	NA	0	0	0	0	20240108
45	NA	Unsterile	Dark	Bl	0	0	NA	0	0	0	0	20240108
46	E16	Unsterile	Dark	Cy	2	0	B	0	0	0	0	20240108
47	NA	Unsterile	Light	Br	1	0	W	0	0	0	0	20240108
48	NA	Unsterile	Light	Br	0	0	NA	0	0	0	0	20240108
49	NA	Unsterile	Dark	Br	0	0	NA	0	0	1	0	20240108
50	NA	Unsterile	Light	Br	0	0	NA	0	0	0	0	20240108
51	NA	Unsterile	Light	Br	0	0	NA	0	0	0	1	20240108
52	NA	Unsterile	Light	Br	0	0	NA	0	0	1	0	20240108
53	NA	Unsterile	Dark	Br	0	0	NA	0	0	0	0	20240108
54	NA	Unsterile	Dark	Br	0	0	NA	0	0	0	0	20240108
55	NA	Unsterile	Light	Br	0	0	NA	0	0	0	0	20240108
56	NA	Unsterile	Light	Br	0	0	NA	0	0	0	0	20240108
57	NA	Unsterile	Dark	Br	0	0	NA	0	0	0	0	20240108
58	NA	Unsterile	Dark	Bl	0	0	NA	0	0	1	0	20240108
59	NA	Unsterile	Dark	Br	0	0	NA	0	0	0	0	20240108
60	NA	Unsterile	Dark	Bl	0	0	NA	0	0	0	0	20240108
61	NA	Unsterile	Light	Br	0	0	NA	0	0	1	0	20240108
62	NA	Unsterile	Dark	Br	0	0	NA	0	0	0	0	20240108
63	NA	Unsterile	Dark	Bl	0	0	NA	0	0	0	0	20240108
64	NA	Unsterile	Light	Br	0	0	NA	0	0	0	1	20240108
65	NA	Unsterile	Dark	Br	0	0	NA	0	0	0	0	20240108
66	NA	Unsterile	Dark	Br	0	0	NA	0	0	0	0	20240108
67	NA	Unsterile	Light	Br	0	0	NA	0	0	0	0	20240108
68	NA	Unsterile	Light	Br	0	0	NA	0	0	0	0	20240108
69	NA	Unsterile	Light	Br	0	0	NA	0	0	1	0	20240108
70	NA	Unsterile	Light	Br	0	0	NA	0	0	0	0	20240108
71	NA	Unsterile	Dark	Br	0	0	NA	0	0	0	0	20240108
72	NA	Unsterile	Dark	Ta	0	0	NA	0	0	1	0	20240108
73	NA	Unsterile	Light	Br	0	0	NA	0	0	1	0	20240108
74	NA	Unsterile	Light	Br	0	0	NA	0	0	0	0	20240108
75	NA	Unsterile	Dark	Br	0	0	NA	0	0	0	0	20240108
76	NA	Unsterile	Dark	Br	0	0	NA	0	0	0	0	20240108
77	NA	Unsterile	Dark	Br	0	0	NA	0	0	0	0	20240108
78	NA	Unsterile	Light	Br	0	0	NA	0	0	0	0	20240108
79	E13	Unsterile	Dark	Br	1	0	W	0	0	0	0	20240108
80	NA	Unsterile	Light	Br	0	0	NA	0	0	0	0	20240108
81	NA	Unsterile	Light	Cy	0	0	NA	0	0	0	1	20240108
82	NA	Unsterile	Light	Cy	0	0	NA	0	0	0	0	20240108
83	NA	Unsterile	Dark	Br	0	0	NA	0	0	0	0	20240108
84	NA	Unsterile	Light	Br	0	0	NA	0	0	0	0	20240108
85	NA	Unsterile	Light	Bl	0	0	NA	0	0	0	0	20240108
86	NA	Unsterile	Dark	Br	0	0	NA	0	0	0	0	20240108
87	NA	Unsterile	Light	Br	0	0	NA	0	0	0	0	20240108
88	NA	Unsterile	Dark	Br	0	0	NA	0	0	0	0	20240108
90	NA	Unsterile	Dark	Br	0	0	NA	0	0	0	0	20240108
91	NA	Unsterile	Dark	Br	0	0	NA	0	0	0	0	20240108
92	NA	Unsterile	Light	Br	0	0	NA	0	0	0	1	20240108
93	NA	Unsterile	Dark	Br	0	0	NA	0	0	0	0	20240108
94	NA	Unsterile	Light	Br	0	0	NA	0	0	0	0	20240108
95	NA	Unsterile	Dark	Br	0	0	NA	0	0	0	0	20240108
96	NA	Unsterile	Light	Br	0	0	NA	0	0	0	0	20240108
97	NA	Unsterile	Dark	Br	0	0	NA	0	0	0	0	20240108
98	NA	Unsterile	Light	Br	0	0	NA	0	0	0	0	20240108
99	NA	Unsterile	Dark	Br	0	0	NA	0	0	0	0	20240108
100	NA	Unsterile	Dark	Br	0	0	NA	0	0	0	0	20240108
101	NA	Unsterile	Dark	Br	0	0	NA	0	0	0	0	20240108
102	NA	Unsterile	Light	Bl	0	0	NA	0	0	0	0	20240108
103	NA	Unsterile	Dark	Br	0	0	NA	0	0	0	0	20240108
104	E15	Unsterile	Dark	Bl	1	0	B	0	0	0	0	20240108
105	NA	Unsterile	Dark	Bl	0	0	NA	0	0	0	0	20240108
106	NA	Unsterile	Light	Bl	0	0	NA	0	0	0	0	20240108
107	NA	Unsterile	Dark	Br	0	0	NA	0	0	0	0	20240108
108	NA	Unsterile	Dark	Br	0	0	NA	0	0	0	0	20240108
109	NA	Unsterile	Light	Br	0	0	NA	0	0	0	0	20240108
110	P28	Unsterile	Dark	Bl	1	0	W	0	0	0	0	20240108
111	NA	Unsterile	Light	Br	0	0	NA	0	0	0	0	20240108
112	NA	Unsterile	Light	Br	0	0	NA	0	0	0	0	20240108
113	NA	Unsterile	Light	Br	0	0	NA	0	0	0	0	20240108
114	E10	Unsterile	Light	Br	1	0	W	0	0	0	0	20240108
115	NA	Unsterile	Light	Br	0	0	NA	0	0	0	0	20240108
116	NA	Unsterile	Dark	Br	0	0	NA	0	0	0	0	20240108
117	NA	Unsterile	Light	Br	0	0	NA	0	0	0	0	20240108
118	NA	Unsterile	Light	Bl	0	0	NA	0	0	0	0	20240108
119	NA	Unsterile	Dark	Bl	0	0	NA	0	0	0	0	20240108
121	P16	Unsterile	Dark	Br	1	0	W	0	0	0	0	20240108
122	NA	Unsterile	Dark	Bl	0	0	NA	0	0	0	0	20240108
123	NA	Unsterile	Light	Br	0	0	NA	0	0	0	0	20240108
124	E47	Unsterile	Light	Bl	1	0	W	0	0	0	0	20240108
125	NA	Unsterile	Light	Br	0	0	NA	0	0	0	0	20240108
126	NA	Unsterile	Light	Br	0	0	NA	0	0	0	0	20240108
127	NA	Unsterile	Dark	Br	0	0	NA	0	0	0	0	20240108
128	NA	Unsterile	Dark	Br	0	0	NA	0	0	0	0	20240108
129	NA	Unsterile	Light	Br	0	0	NA	0	0	1	0	20240108
130	NA	Unsterile	Light	Br	0	0	NA	0	0	0	0	20240108
131	NA	Unsterile	Light	Br	0	0	NA	0	0	0	0	20240108
132	NA	Unsterile	Dark	Bl	0	0	NA	0	0	0	0	20240108
133	NA	Unsterile	Dark	Br	0	0	NA	0	0	1	0	20240108
134	NA	Unsterile	Dark	Br	6	0	B	2	0	0	0	20240108
135	NA	Unsterile	Dark	Br	0	0	NA	0	0	0	0	20240108
136	NA	Unsterile	Light	Br	0	0	NA	0	0	0	0	20240108
137	NA	Unsterile	Light	Br	0	0	NA	0	0	0	1	20240108
138	NA	Unsterile	Dark	Br	0	0	NA	0	0	0	0	20240108
139	NA	Unsterile	Dark	Br	0	0	NA	0	0	0	0	20240108
140	NA	Unsterile	Light	Br	0	0	NA	0	0	0	0	20240108
141	NA	Unsterile	Light	Br	0	0	NA	0	0	0	0	20240108
142	NA	Unsterile	Dark	Br	0	0	NA	0	0	0	0	20240108
143	NA	Unsterile	Light	Br	0	0	NA	0	0	1	0	20240108
144	NA	Unsterile	Dark	Bl	0	0	NA	0	0	0	0	20240108
145	NA	Unsterile	Dark	Br	0	0	NA	0	0	0	0	20240108
146	NA	Unsterile	Dark	Bl	0	0	NA	0	0	0	0	20240108
147	NA	Unsterile	Dark	Bl	0	0	NA	0	0	0	0	20240108
148	NA	Unsterile	Light	Bl	0	0	NA	0	0	0	0	20240108
149	NA	Unsterile	Light	Br	0	0	NA	0	0	0	0	20240108
150	NA	Unsterile	Dark	Bl	0	0	NA	0	0	0	0	20240108
151	NA	Unsterile	Light	Br	0	0	NA	0	0	0	0	20240108
152	NA	Unsterile	Light	Br	0	0	NA	0	0	0	0	20240108
153	NA	Unsterile	Light	Bl	0	0	NA	0	0	0	0	20240108
154	NA	Unsterile	Dark	Bl	0	0	NA	0	0	0	0	20240108
155	NA	Unsterile	Dark	Br	0	0	NA	0	0	0	0	20240108
156	NA	Unsterile	Dark	Br	0	0	NA	0	0	0	0	20240108
157	NA	Unsterile	Dark	Br	0	0	NA	0	0	0	0	20240108
158	NA	Unsterile	Dark	Bl	0	0	NA	0	0	0	0	20240108
160	NA	Unsterile	Light	Bl	0	0	NA	0	0	0	1	20240108
161	NA	Unsterile	Light	Bl	0	0	NA	0	0	0	0	20240108
162	NA	Unsterile	Light	Br	0	0	NA	0	0	0	1	20240108
163	NA	Unsterile	Dark	Bl	1	0	W	0	0	0	0	20240108
164	NA	Unsterile	Dark	Br	0	0	NA	0	0	0	0	20240108
165	NA	Unsterile	Light	Bl	0	0	NA	0	0	0	1	20240108
166	NA	Unsterile	Light	Br	0	0	NA	0	0	1	0	20240108
167	NA	Unsterile	Dark	Br	0	0	NA	0	0	0	0	20240108
168	NA	Unsterile	Light	Br	0	0	NA	0	0	0	0	20240108
169	NA	Unsterile	Light	Br	0	0	NA	0	0	0	0	20240108
170	NA	Unsterile	Light	Br	0	0	NA	0	0	0	1	20240108
171	NA	Unsterile	Dark	Cy	0	0	NA	0	0	0	0	20240108
172	NA	Unsterile	Dark	Bl	0	0	NA	0	0	0	0	20240108
174	NA	Unsterile	Light	Br	0	0	NA	0	0	0	0	20240108
175	NA	Unsterile	Dark	Br	0	0	NA	0	0	1	0	20240108
176	NA	Unsterile	Dark	Bl	0	0	NA	0	0	0	0	20240108
178	NA	Unsterile	Dark	Ta	0	0	NA	0	0	0	0	20240108
179	NA	Unsterile	Dark	Cy	0	0	NA	0	0	0	0	20240108
180	NA	Unsterile	Dark	Cy	0	0	NA	0	0	0	0	20240108
181	NA	Unsterile	Dark	Cy	0	0	NA	0	0	0	0	20240108
182	NA	Unsterile	Light	Br	0	0	NA	0	0	0	0	20240108
183	NA	Unsterile	Dark	Bl	0	0	NA	0	0	0	0	20240108
184	NA	Unsterile	Light	Br	0	0	NA	0	0	0	0	20240108
185	NA	Unsterile	Light	Bl	0	0	NA	0	0	1	0	20240108
186	NA	Unsterile	Light	Br	0	0	NA	0	0	0	0	20240108
187	NA	Unsterile	Light	Br	0	0	NA	0	0	0	1	20240108
188	NA	Unsterile	Dark	Br	0	0	NA	0	0	0	0	20240108
189	NA	Unsterile	Dark	Ta	0	0	NA	0	0	1	0	20240108
190	NA	Unsterile	Light	Br	0	0	NA	0	0	0	0	20240108
191	NA	Unsterile	Light	Br	0	0	NA	0	0	0	0	20240108
192	P25	Unsterile	Light	Br	6	0	B	3	0	0	0	20240108
193	NA	Unsterile	Dark	Bl	0	0	NA	0	0	0	0	20240108
194	NA	Unsterile	Light	Br	0	0	NA	0	0	0	0	20240108
195	NA	Unsterile	Dark	Bl	0	0	NA	0	0	1	0	20240108
196	NA	Unsterile	Light	Br	0	0	NA	0	0	0	0	20240108
197	NA	Unsterile	Light	Bl	0	0	NA	0	0	0	0	20240108
198	NA	Unsterile	Light	Br	0	0	NA	0	0	1	0	20240108
199	NA	Unsterile	Light	Bl	0	0	NA	0	0	0	0	20240108
201	NA	Sterile	Dark	Br	0	0	NA	0	0	0	0	20240108
202	E36	Sterile	Dark	Bl	3	0	W	1	0	0	0	20240108
203	NA	Sterile	Light	Br	0	0	NA	0	0	0	0	20240108
204	NA	Sterile	Dark	Cy	0	0	NA	0	0	0	0	20240108
205	NA	Sterile	Light	Br	0	0	NA	0	0	0	0	20240108
206	E2	Sterile	Light	Br	2	0	W	0	0	0	0	20240108
207	NA	Sterile	Dark	Bl	0	0	NA	0	0	0	0	20240108
208	NA	Sterile	Dark	Br	0	0	NA	0	0	0	0	20240108
210	NA	Sterile	Light	Br	0	0	NA	0	0	0	0	20240108
211	NA	Sterile	Light	Br	0	0	NA	0	0	0	0	20240108
212	P24	Sterile	Light	Br	NA	1	NA	NA	NA	NA	NA	20240108
213	NA	Sterile	Light	Bl	0	0	NA	0	0	0	0	20240108
216	NA	Sterile	Dark	Br	0	0	NA	0	0	0	0	20240108
217	NA	Sterile	Dark	Br	0	0	NA	0	0	0	0	20240108
218	NA	Sterile	Light	Bl	0	0	NA	0	0	0	0	20240108
220	NA	Sterile	Dark	Br	0	0	NA	0	0	0	0	20240108
221	NA	Sterile	Light	Br	0	0	NA	0	0	0	0	20240108
222	NA	Sterile	Light	Br	0	0	NA	0	0	0	0	20240108
223	NA	Sterile	Dark	Br	0	0	NA	0	0	0	0	20240108
224	T49	Sterile	Dark	Br	3	0	W	1	0	0	0	20240108
225	T7	Sterile	Dark	Ta	2	0	B	0	0	0	0	20240108
226	T22	Sterile	Dark	Br	2	0	W	0	0	0	0	20240108
227	NA	Sterile	Dark	Br	0	0	NA	0	0	0	0	20240108
228	NA	Sterile	Dark	Br	0	0	NA	0	0	0	0	20240108
229	NA	Sterile	Light	Bl	0	0	NA	0	0	0	0	20240108
230	NA	Sterile	Light	Br	0	0	NA	0	0	0	0	20240108
231	NA	Sterile	Dark	Bl	0	0	NA	0	0	0	0	20240108
232	NA	Sterile	Dark	Bl	0	0	NA	0	0	0	0	20240108
233	NA	Sterile	Dark	Bl	0	0	NA	0	0	0	0	20240108
234	NA	Sterile	Dark	Br	0	0	NA	0	0	0	0	20240108
235	NA	Sterile	Light	Br	0	0	NA	0	0	0	0	20240108
236	NA	Sterile	Light	Br	0	0	NA	0	0	0	0	20240108
237	NA	Sterile	Dark	Br	0	0	NA	0	0	0	0	20240108
238	P38	Sterile	Light	Bl	3	0	W	1	0	0	0	20240108
239	T1	Sterile	Light	Br	6	0	B	2	0	0	0	20240108
240	NA	Sterile	Dark	Br	1	0	W	0	0	0	0	20240108
241	NA	Sterile	Light	Br	1	0	W	0	0	0	0	20240108
242	NA	Sterile	Light	Br	0	0	NA	0	0	0	0	20240108
243	NA	Sterile	Light	Br	0	0	NA	0	0	0	0	20240108
244	NA	Sterile	Dark	Bl	0	0	NA	0	0	0	0	20240108
245	NA	Sterile	Dark	Br	0	0	NA	0	0	0	0	20240108
247	NA	Sterile	Dark	Bl	0	0	NA	0	0	0	0	20240108
248	NA	Sterile	Dark	Br	0	0	NA	0	0	0	0	20240108
249	NA	Sterile	Dark	Ta	0	0	NA	0	0	0	0	20240108
250	NA	Sterile	Dark	Br	0	0	NA	0	0	0	0	20240108
251	NA	Sterile	Dark	Br	0	0	NA	0	0	0	0	20240108
252	NA	Sterile	Light	Br	0	0	NA	0	0	0	0	20240108
253	E38	Sterile	Dark	Br	5	0	W	2	0	0	0	20240108
255	NA	Sterile	Dark	Bl	0	0	NA	0	0	0	0	20240108
257	NA	Sterile	Dark	Br	0	0	NA	0	0	0	0	20240108
259	E23	Sterile	Dark	Br	6	0	B	2	0	0	0	20240108
260	NA	Sterile	Light	Bl	0	0	NA	0	0	0	0	20240108
261	NA	Sterile	Light	Br	0	0	NA	0	0	0	0	20240108
262	NA	Sterile	Light	Br	0	0	NA	0	0	0	0	20240108
263	NA	Sterile	Dark	Br	0	0	NA	0	0	0	0	20240108
264	P52	Sterile	Dark	Cy	6	0	B	2	0	0	0	20240108
265	NA	Sterile	Dark	Br	0	0	NA	0	0	0	0	20240108
266	NA	Sterile	Dark	Br	0	0	NA	0	0	0	0	20240108
268	T33	Sterile	Light	Br	6	0	W	2	0	0	0	20240108
270	NA	Sterile	Dark	Bl	0	0	NA	0	0	0	0	20240108
271	P22	Sterile	Light	Bl	NA	1	NA	NA	NA	NA	NA	20240108
272	T19	Sterile	Dark	Bl	6	0	B	3	1	0	0	20240108
273	NA	Sterile	Dark	Br	0	0	NA	0	0	0	0	20240108
274	NA	Sterile	Dark	Br	0	0	NA	0	0	0	0	20240108
275	NA	Sterile	Light	Br	0	0	NA	0	0	0	0	20240108
276	NA	Sterile	Dark	Br	0	0	NA	0	0	0	0	20240108
277	NA	Sterile	Light	Br	0	0	NA	0	0	0	0	20240108
278	NA	Sterile	Light	Bl	0	0	NA	0	0	0	0	20240108
279	NA	Sterile	Light	Bl	0	0	NA	0	0	0	0	20240108
280	E17	Sterile	Light	Br	6	0	B	3	0	0	0	20240108
281	NA	Sterile	Light	Br	0	0	NA	0	0	0	0	20240108
282	NA	Sterile	Dark	Bl	0	0	NA	0	0	0	0	20240108
283	E37	Sterile	Dark	Br	1	0	W	0	0	0	0	20240108
284	NA	Sterile	Light	Bl	0	0	NA	0	0	0	0	20240108
285	NA	Sterile	Light	Bl	0	0	NA	0	0	0	0	20240108
286	P18	Sterile	Light	Br	NA	1	NA	NA	NA	NA	NA	20240108
288	NA	Sterile	Light	Br	0	0	NA	0	0	0	0	20240108
289	NA	Sterile	Light	Br	0	0	NA	0	0	0	0	20240108
290	E3	Sterile	Dark	Bl	2	0	W	0	0	1	0	20240108
293	NA	Sterile	Dark	Bl	0	0	NA	0	0	0	0	20240108
294	NA	Sterile	Light	Bl	3	0	W	1	0	0	0	20240108
296	NA	Sterile	Light	Br	0	0	NA	0	0	0	0	20240108
298	E49	Sterile	Light	Br	6	0	B	2	0	0	0	20240108
299	NA	Sterile	Light	Br	0	0	NA	0	0	0	0	20240108
300	NA	Sterile	Light	Br	0	0	NA	0	0	0	0	20240108
301	NA	Sterile	Dark	Br	0	0	NA	0	0	0	0	20240108
302	NA	Sterile	Light	Br	0	0	NA	0	0	0	0	20240108
303	NA	Sterile	Dark	Br	0	0	NA	0	0	0	0	20240108
305	NA	Sterile	Dark	Bl	0	0	NA	0	0	0	0	20240108
308	NA	Sterile	Light	Br	0	0	NA	0	0	0	0	20240108
309	NA	Sterile	Light	Br	0	0	NA	0	0	0	0	20240108
310	NA	Sterile	Light	Br	1	0	W	0	0	0	0	20240108
311	NA	Sterile	Light	Br	0	0	NA	0	0	0	0	20240108
313	T40	Sterile	Light	Br	6	0	W	2	0	0	0	20240108
315	NA	Sterile	Light	Br	0	0	NA	0	0	0	0	20240108
316	NA	Sterile	Light	Br	0	0	NA	0	0	0	0	20240108
317	NA	Sterile	Light	Br	0	0	NA	0	0	0	0	20240108
319	NA	Sterile	Light	Br	0	0	NA	0	0	0	0	20240108
320	NA	Sterile	Light	Br	0	0	NA	0	0	0	0	20240108
321	NA	Sterile	Dark	Br	0	0	NA	0	0	0	0	20240108
322	E7	Sterile	Dark	Br	1	0	W	0	0	0	0	20240108
324	NA	Sterile	Dark	Bl	0	0	NA	0	0	0	0	20240108
325	NA	Sterile	Dark	Br	0	0	NA	0	0	0	0	20240108
326	NA	Sterile	Light	Br	0	0	NA	0	0	0	0	20240108
327	NA	Sterile	Dark	Br	0	0	NA	0	0	0	0	20240108
328	T35	Sterile	Light	Br	2	0	W	0	0	0	0	20240108
329	NA	Sterile	Light	Br	0	0	NA	0	0	0	0	20240108
330	NA	Sterile	Dark	Bl	2	0	W	0	0	0	0	20240108
331	NA	Sterile	Light	Cy	0	0	NA	0	0	1	0	20240108
332	NA	Sterile	Dark	Bl	0	0	NA	0	0	0	0	20240108
333	NA	Sterile	Dark	Ta	0	0	NA	0	0	0	0	20240108
334	NA	Sterile	Light	Br	0	0	NA	0	0	0	0	20240108
336	NA	Sterile	Light	Br	0	0	NA	0	0	0	0	20240108
337	NA	Sterile	Light	Br	0	0	NA	0	0	0	0	20240108
338	NA	Sterile	Dark	Bl	1	0	W	0	0	0	0	20240108
339	P40	Sterile	Dark	Cy	5	0	W	2	0	0	0	20240108
343	NA	Sterile	Dark	Bl	0	0	NA	0	0	0	0	20240108
346	NA	Sterile	Light	Br	0	0	NA	0	0	0	0	20240108
347	NA	Sterile	Light	Br	0	0	NA	0	0	0	0	20240108
348	NA	Sterile	Dark	Cy	0	0	NA	0	0	0	0	20240108
350	NA	Sterile	Dark	Br	0	0	NA	0	0	0	0	20240108
351	NA	Sterile	Dark	Br	0	0	NA	0	0	0	0	20240108
352	NA	Sterile	Light	Br	0	0	NA	0	0	0	0	20240108
353	NA	Sterile	Light	Br	0	0	NA	0	0	0	0	20240108
354	NA	Sterile	Light	Cy	0	0	NA	0	0	0	0	20240108
355	NA	Sterile	Dark	Br	0	0	NA	0	0	0	0	20240108
356	NA	Sterile	Light	Br	0	0	NA	0	0	0	0	20240108
357	T20	Sterile	Dark	Bl	6	0	W	3	0	0	0	20240108
358	NA	Sterile	Dark	Br	0	0	NA	0	0	0	0	20240108
359	NA	Sterile	Dark	Br	0	0	NA	0	0	0	0	20240108
360	T37	Sterile	Dark	Cy	3	0	W	0	0	0	0	20240108
361	NA	Sterile	Light	Br	0	0	NA	0	0	0	0	20240108
362	NA	Sterile	Light	Br	0	0	NA	0	0	0	0	20240108
363	NA	Sterile	Dark	Br	0	0	NA	0	0	0	0	20240108
364	NA	Sterile	Light	Br	0	0	NA	0	0	0	0	20240108
365	NA	Sterile	Dark	Br	0	0	NA	0	0	0	0	20240108
366	NA	Sterile	Light	Br	0	0	NA	0	0	0	0	20240108
368	NA	Sterile	Light	Br	0	0	NA	0	0	0	0	20240108
369	NA	Sterile	Light	Br	0	0	NA	0	0	0	0	20240108
371	NA	Sterile	Light	Bl	0	0	NA	0	0	0	0	20240108
372	NA	Sterile	Light	Br	0	0	NA	0	0	0	0	20240108
375	T23	Sterile	Dark	Ta	2	0	W	0	0	0	0	20240108
376	NA	Sterile	Dark	Bl	0	0	NA	0	0	0	0	20240108
377	NA	Sterile	Light	Br	0	0	NA	0	0	0	0	20240108
378	NA	Sterile	Light	Br	0	0	NA	0	0	0	0	20240108
379	NA	Sterile	Light	Br	0	0	NA	0	0	0	0	20240108
380	NA	Sterile	Light	Br	0	0	NA	0	0	0	0	20240108
381	NA	Sterile	Light	Br	0	0	NA	0	0	0	0	20240108
383	NA	Sterile	Dark	Br	0	0	NA	0	0	0	0	20240108
385	NA	Sterile	Dark	Bl	0	0	NA	0	0	0	0	20240108
386	NA	Sterile	Dark	Ta	0	0	NA	0	0	0	0	20240108
387	T8	Sterile	Light	Br	1	0	NA	0	0	0	0	20240108
388	NA	Sterile	Light	Br	0	0	NA	0	0	0	0	20240108
389	NA	Sterile	Light	Br	0	0	NA	0	0	0	0	20240108
390	NA	Sterile	Light	Ta	1	0	W	0	0	0	0	20240108
391	NA	Sterile	Dark	Ta	0	0	NA	0	0	0	0	20240108
392	NA	Sterile	Dark	Br	6	0	W	2	1	0	0	20240108
393	NA	Sterile	Dark	Br	1	0	NA	0	0	0	0	20240108
394	T2	Sterile	Dark	Br	NA	1	NA	NA	NA	NA	NA	20240108
397	NA	Sterile	Dark	Bl	0	0	NA	0	0	0	0	20240108
398	NA	Sterile	Dark	Br	0	0	NA	0	0	0	0	20240108
399	NA	Sterile	Dark	Bl	0	0	NA	0	0	0	0	20240108
400	NA	Unsterile	Dark	Ta	0	0	NA	0	0	0	0	20240108
401	NA	Unsterile	Light	Bl	0	0	NA	0	0	0	0	20240108
402	NA	Unsterile	Light	Br	0	0	NA	0	0	0	0	20240108
403	NA	Unsterile	Dark	Br	0	0	NA	0	0	1	0	20240108
404	NA	Unsterile	Dark	Br	0	0	NA	0	0	0	0	20240108
405	NA	Unsterile	Light	Ta	0	0	NA	0	0	0	1	20240108
406	NA	Unsterile	Light	Ta	0	0	NA	0	0	0	1	20240108
407	NA	Unsterile	Light	Cy	0	0	NA	0	0	0	0	20240108
408	NA	Unsterile	Light	Br	0	0	NA	0	0	0	1	20240108
409	NA	Unsterile	Light	Bl	0	0	NA	0	0	0	0	20240108
411	NA	Unsterile	Light	Br	0	0	NA	0	0	0	1	20240108
413	NA	Unsterile	Light	Br	0	0	NA	0	0	0	1	20240108
414	NA	Unsterile	Dark	Br	0	0	NA	0	0	0	0	20240108
415	NA	Unsterile	Light	Bl	0	0	NA	0	0	1	1	20240108
416	NA	Unsterile	Dark	Br	0	0	NA	0	0	1	0	20240108
417	E30	Unsterile	Dark	Br	1	0	W	0	0	0	0	20240108
418	NA	Unsterile	Light	Br	0	0	NA	0	0	0	0	20240108
419	E9	Unsterile	Dark	Cy	1	0	W	0	0	0	0	20240108
420	NA	Unsterile	Dark	Cy	0	0	NA	0	0	0	0	20240108
421	NA	Unsterile	Dark	Ta	0	0	NA	0	0	0	0	20240108
423	NA	Unsterile	Dark	Cy	0	0	NA	0	0	0	0	20240108
424	NA	Unsterile	Dark	Br	0	0	NA	0	0	1	0	20240108
425	NA	Unsterile	Light	Ta	0	0	NA	0	0	0	0	20240108
426	NA	Unsterile	Light	Ta	0	0	NA	0	0	0	0	20240108
427	E32	Unsterile	Dark	Br	5	0	B	2	0	0	0	20240108
428	NA	Unsterile	Light	Ta	0	0	NA	0	0	0	0	20240108
429	NA	Unsterile	Dark	Br	0	0	NA	0	0	1	0	20240108
430	NA	Unsterile	Light	Br	0	0	NA	0	0	0	0	20240108
431	E26	Unsterile	Dark	Br	1	0	W	0	0	0	0	20240108
432	NA	Unsterile	Light	Ta	0	0	NA	0	0	1	1	20240108
433	NA	Unsterile	Dark	Br	0	0	NA	0	0	0	0	20240108
434	NA	Unsterile	Light	Br	0	0	NA	0	0	0	1	20240108
435	NA	Unsterile	Dark	Bl	0	0	NA	0	0	0	0	20240108
436	E46	Unsterile	Light	Br	1	0	W	0	0	0	0	20240108
437	NA	Unsterile	Light	Br	0	0	NA	0	0	0	0	20240108
438	NA	Unsterile	Light	Br	0	0	NA	0	0	0	0	20240108
439	NA	Unsterile	Light	Br	0	0	NA	0	0	0	0	20240108
440	NA	Unsterile	Light	Bl	0	0	NA	0	0	0	0	20240108
441	NA	Unsterile	Light	Bl	0	0	NA	0	0	1	0	20240108
442	NA	Unsterile	Light	Br	0	0	NA	0	0	0	1	20240108
443	NA	Unsterile	Light	Bl	0	0	NA	0	0	0	0	20240108
444	NA	Unsterile	Light	Br	0	0	NA	0	0	1	1	20240108
445	T31	Unsterile	Dark	Br	1	0	NA	0	0	1	0	20240108
446	NA	Unsterile	Dark	Br	0	0	NA	0	0	0	0	20240108
447	NA	Unsterile	Light	Br	0	0	NA	0	0	0	1	20240108
448	NA	Unsterile	Light	Br	0	0	NA	0	0	0	0	20240108
449	NA	Unsterile	Light	Ta	0	0	NA	0	0	0	0	20240108
450	NA	Unsterile	Light	Ta	0	0	NA	0	0	0	0	20240108
452	NA	Unsterile	Dark	Bl	0	0	NA	0	0	1	0	20240108
453	NA	Unsterile	Dark	Ta	0	0	NA	0	0	0	0	20240108
454	NA	Unsterile	Dark	Br	0	0	NA	0	0	1	0	20240108
455	NA	Unsterile	Light	Cy	0	0	NA	0	0	0	0	20240108
456	NA	Unsterile	Dark	Ta	0	0	NA	0	0	0	0	20240108
457	NA	Unsterile	Dark	Br	0	0	NA	0	0	0	0	20240108
458	E25	Unsterile	Dark	Br	3	0	W	1	0	0	0	20240108
460	NA	Unsterile	Light	Br	0	0	NA	0	0	0	0	20240108
461	NA	Unsterile	Dark	Ta	0	0	NA	0	0	0	0	20240108
462	NA	Unsterile	Dark	Bl	0	0	NA	0	0	0	0	20240108
463	NA	Unsterile	Dark	Br	0	0	NA	0	0	0	0	20240108
464	NA	Unsterile	Dark	Br	0	0	NA	0	0	1	0	20240108
465	NA	Unsterile	Dark	Bl	0	0	NA	0	0	0	0	20240108
466	NA	Unsterile	Dark	Br	0	0	NA	0	0	0	0	20240108
467	NA	Unsterile	Dark	Br	0	0	NA	0	0	0	0	20240108
469	NA	Unsterile	Dark	Br	0	0	NA	0	0	0	0	20240108
470	NA	Unsterile	Dark	Bl	0	0	NA	0	0	0	0	20240108
471	NA	Unsterile	Dark	Br	0	0	NA	0	0	0	0	20240108
472	NA	Unsterile	Light	Br	0	0	NA	0	0	1	1	20240108
473	NA	Unsterile	Light	Br	0	0	NA	0	0	0	0	20240108
474	NA	Unsterile	Dark	Bl	0	0	NA	0	0	1	0	20240108
475	NA	Unsterile	Dark	Ta	0	0	NA	0	0	0	0	20240108
476	NA	Unsterile	Dark	Br	0	0	NA	0	0	0	0	20240108
477	NA	Unsterile	Dark	Br	0	0	NA	0	0	0	0	20240108
478	NA	Unsterile	Dark	Br	0	0	NA	0	0	0	0	20240108
479	NA	Unsterile	Light	Br	0	0	NA	0	0	0	0	20240108
480	T42	Unsterile	Light	Ta	1	0	W	0	0	0	1	20240108
481	NA	Unsterile	Light	Br	0	0	NA	0	0	0	0	20240108
482	NA	Unsterile	Dark	Br	0	0	NA	0	0	0	0	20240108
483	NA	Unsterile	Light	Br	0	0	NA	0	0	0	0	20240108
484	NA	Unsterile	Dark	Br	0	0	NA	0	0	0	0	20240108
485	T29	Unsterile	Dark	Br	1	0	W	0	0	0	0	20240108
486	NA	Unsterile	Dark	Br	0	0	NA	0	0	0	0	20240108
487	NA	Unsterile	Light	Br	0	0	NA	0	0	0	0	20240108
488	NA	Unsterile	Dark	Br	0	0	NA	0	0	0	0	20240108
489	T10	Unsterile	Dark	Ta	6	0	B	4	0	0	0	20240108
490	NA	Unsterile	Dark	Cy	0	0	NA	0	0	0	0	20240108
492	NA	Unsterile	Light	Br	0	0	NA	0	0	0	0	20240108
493	NA	Unsterile	Light	Br	0	0	NA	0	0	0	0	20240108
494	NA	Unsterile	Dark	Ta	0	0	NA	0	0	0	0	20240108
495	T15	Unsterile	Dark	Br	0	1	NA	0	0	0	0	20240108
499	NA	Unsterile	Light	Br	0	0	NA	0	0	0	0	20240108
500	T28	Unsterile	Light	Ta	3	0	W	1	0	0	0	20240108
501	NA	Unsterile	Light	Ta	0	0	NA	0	0	0	0	20240108
503	NA	Unsterile	Light	Bl	0	0	NA	0	0	0	0	20240108
504	NA	Unsterile	Dark	Ta	0	0	NA	0	0	1	0	20240108
505	NA	Unsterile	Dark	Cy	0	0	NA	0	0	1	0	20240108
506	NA	Unsterile	Dark	Bl	0	0	NA	0	0	0	0	20240108
507	NA	Unsterile	Dark	Br	0	0	NA	0	0	0	0	20240108
508	NA	Unsterile	Light	Bl	0	0	NA	0	0	0	0	20240108
509	NA	Unsterile	Light	Br	0	0	NA	0	0	0	0	20240108
510	NA	Unsterile	Light	Br	0	0	NA	0	0	0	0	20240108
512	NA	Unsterile	Dark	Br	0	0	NA	0	0	0	0	20240108
513	NA	Unsterile	Dark	Bl	0	0	NA	0	0	1	0	20240108
514	NA	Unsterile	Light	Bl	0	0	NA	0	0	0	0	20240108
515	NA	Unsterile	Light	Ta	0	0	NA	0	0	0	1	20240108
516	T26	Unsterile	Dark	Br	1	0	W	0	0	0	0	20240108
517	NA	Unsterile	Light	Br	0	0	NA	0	0	0	0	20240108
518	NA	Unsterile	Light	Br	0	0	NA	0	0	0	1	20240108
519	NA	Unsterile	Light	Br	0	0	NA	0	0	0	0	20240108
520	NA	Unsterile	Dark	Br	0	0	NA	0	0	0	0	20240108
521	NA	Unsterile	Light	Ta	0	0	NA	0	0	0	0	20240108
522	NA	Unsterile	Light	Br	0	0	NA	0	0	0	1	20240108
523	NA	Unsterile	Light	Br	0	0	NA	0	0	0	0	20240108
524	NA	Unsterile	Light	Ta	0	0	NA	0	0	0	1	20240108
525	NA	Unsterile	Light	Br	0	0	NA	0	0	0	0	20240108
526	NA	Unsterile	Light	Ta	0	0	NA	0	0	0	0	20240108
527	NA	Unsterile	Light	Br	0	0	NA	0	0	0	0	20240108
528	T25	Unsterile	Light	Br	2	0	W	0	0	0	0	20240108
529	NA	Unsterile	Dark	Br	0	0	NA	0	0	0	0	20240108
530	NA	Unsterile	Dark	Br	0	0	NA	0	0	0	0	20240108
531	NA	Unsterile	Dark	Br	0	0	NA	0	0	0	0	20240108
532	NA	Unsterile	Dark	Ta	0	0	NA	0	0	0	0	20240108
533	T27	Unsterile	Dark	Ta	NA	1	NA	NA	NA	NA	NA	20240108
534	NA	Unsterile	Dark	Br	0	0	NA	0	0	0	0	20240108
535	NA	Unsterile	Light	Bl	0	0	NA	0	0	0	0	20240108
536	NA	Unsterile	Light	Ta	0	0	NA	0	0	1	0	20240108
537	NA	Unsterile	Light	Cy	0	0	NA	0	0	0	1	20240108
538	NA	Unsterile	Dark	Br	0	0	NA	0	0	1	0	20240108
540	NA	Unsterile	Dark	Ta	0	0	NA	0	0	0	0	20240108
541	NA	Unsterile	Dark	Br	0	0	NA	0	0	0	0	20240108
542	NA	Unsterile	Dark	Ta	0	0	NA	0	0	0	0	20240108
543	NA	Unsterile	Dark	Br	0	0	NA	0	0	0	0	20240108
544	NA	Unsterile	Light	Br	0	0	NA	0	0	0	0	20240108
545	NA	Unsterile	Dark	Br	0	0	NA	0	0	0	0	20240108
546	NA	Unsterile	Dark	Br	0	0	NA	0	0	0	0	20240108
548	NA	Unsterile	Dark	Br	0	0	NA	0	0	0	0	20240108
550	NA	Unsterile	Dark	Br	0	0	NA	0	0	1	0	20240108
551	NA	Unsterile	Dark	Ta	1	0	W	0	0	0	0	20240108
552	NA	Unsterile	Dark	Br	0	0	NA	0	0	0	0	20240108
553	NA	Unsterile	Light	Ta	0	0	NA	0	0	0	0	20240108
555	NA	Unsterile	Light	Bl	0	0	NA	0	0	0	0	20240108
556	NA	Unsterile	Light	Br	0	0	NA	0	0	0	0	20240108
557	NA	Unsterile	Dark	Br	0	0	NA	0	0	0	0	20240108
558	NA	Unsterile	Light	Ta	0	0	NA	0	0	0	0	20240108
559	NA	Unsterile	Light	Bl	0	0	NA	0	0	0	0	20240108
560	NA	Unsterile	Light	Bl	0	0	NA	0	0	0	0	20240108
564	NA	Unsterile	Light	Br	0	0	NA	0	0	0	0	20240108
565	NA	Unsterile	Light	Br	0	0	NA	0	0	0	1	20240108
566	NA	Unsterile	Dark	Br	0	0	NA	0	0	0	0	20240108
567	NA	Unsterile	Light	Ta	0	0	NA	0	0	0	0	20240108
568	NA	Unsterile	Light	Br	0	0	NA	0	0	0	0	20240108
569	NA	Unsterile	Light	Br	0	0	NA	0	0	0	0	20240108
570	NA	Unsterile	Light	Ta	0	0	NA	0	0	0	0	20240108
571	NA	Unsterile	Light	Br	0	0	NA	0	0	0	1	20240108
572	NA	Unsterile	Light	Bl	0	0	NA	0	0	1	0	20240108
573	NA	Unsterile	Light	Br	0	0	NA	0	0	0	0	20240108
574	NA	Unsterile	Light	Bl	1	0	B	0	0	1	0	20240108
575	NA	Unsterile	Dark	Br	0	0	NA	0	0	0	0	20240108
576	T9	Unsterile	Dark	Ta	6	0	W	3	0	0	0	20240108
577	NA	Unsterile	Light	Br	0	0	NA	0	0	0	0	20240108
578	NA	Unsterile	Light	Br	0	0	NA	0	0	0	0	20240108
579	NA	Unsterile	Light	Br	0	0	NA	0	0	0	0	20240108
580	NA	Unsterile	Dark	Br	0	0	NA	0	0	0	0	20240108
581	NA	Unsterile	Dark	Br	0	0	NA	0	0	0	0	20240108
582	NA	Unsterile	Light	Br	0	0	NA	0	0	0	0	20240108
583	NA	Unsterile	Dark	Br	0	0	NA	0	0	0	0	20240108
584	NA	Unsterile	Light	Bl	0	0	NA	0	0	0	0	20240108
585	NA	Unsterile	Dark	Ta	0	0	NA	0	0	0	0	20240108
586	NA	Unsterile	Light	Br	0	0	NA	0	0	0	0	20240108
587	NA	Unsterile	Light	Ta	0	0	NA	0	0	1	1	20240108
588	NA	Unsterile	Dark	Bl	0	0	NA	0	0	0	0	20240108
589	NA	Unsterile	Light	Bl	0	0	NA	0	0	0	0	20240108
590	NA	Unsterile	Light	Bl	0	0	NA	0	0	0	0	20240108
591	T14	Unsterile	Dark	Br	5	0	B	2	0	0	0	20240108
592	NA	Unsterile	Light	Ta	0	0	NA	0	0	0	0	20240108
593	NA	Unsterile	Dark	Br	0	0	NA	0	0	0	0	20240108
594	NA	Unsterile	Light	Br	0	0	NA	0	0	0	0	20240108
595	NA	Unsterile	Dark	Br	0	0	NA	0	0	0	0	20240108
596	NA	Unsterile	Dark	Bl	0	0	NA	0	0	0	0	20240108
597	NA	Unsterile	Dark	Br	0	0	NA	0	0	0	0	20240108
598	NA	Unsterile	Light	Bl	0	0	NA	0	0	0	0	20240108
599	NA	Unsterile	Dark	Br	0	0	NA	0	0	0	0	20240108
600	NA	Unsterile	Dark	Br	0	0	NA	0	0	0	0	20240108
601	NA	Unsterile	Dark	Br	0	0	NA	0	0	0	0	20240108
602	NA	Unsterile	Light	Ta	0	0	NA	0	0	0	0	20240108
603	P29	Unsterile	Dark	Br	6	0	B	3	0	0	0	20240108
604	NA	Unsterile	Light	Ta	0	0	NA	0	0	0	0	20240108
605	NA	Unsterile	Dark	Ta	0	0	NA	0	0	0	0	20240108
606	NA	Unsterile	Light	Cy	0	0	NA	0	0	0	0	20240108
607	E27	Unsterile	Light	Ta	6	0	B	6	0	0	0	20240108
608	NA	Unsterile	Light	Ta	0	0	NA	0	0	0	0	20240108
610	NA	Unsterile	Dark	Br	0	0	NA	0	0	0	0	20240108
611	T12	Unsterile	Dark	Bl	0	1	NA	0	0	0	0	20240108
612	NA	Unsterile	Light	Bl	0	0	NA	0	0	0	0	20240108
613	NA	Unsterile	Light	Br	0	0	NA	0	0	1	1	20240108
615	NA	Unsterile	Dark	Br	0	0	NA	0	0	0	0	20240108
616	NA	Unsterile	Light	Br	0	0	NA	0	0	0	1	20240108
617	NA	Unsterile	Light	Br	0	0	NA	0	0	1	1	20240108
618	NA	Unsterile	Light	Bl	0	0	NA	0	0	0	0	20240108
619	NA	Unsterile	Light	Bl	0	0	NA	0	0	1	0	20240108
620	NA	Unsterile	Light	Cy	0	0	NA	0	0	0	0	20240108
621	NA	Unsterile	Light	Bl	0	0	NA	0	0	1	0	20240108
622	NA	Unsterile	Dark	Ta	0	0	NA	0	0	1	0	20240108
624	NA	Unsterile	Dark	Ta	0	0	NA	0	0	1	0	20240108
625	NA	Unsterile	Dark	Br	0	0	NA	0	0	0	0	20240108
626	NA	Unsterile	Dark	Br	0	0	NA	0	0	0	0	20240108
627	NA	Unsterile	Dark	Br	0	0	NA	0	0	0	0	20240108
628	NA	Unsterile	Dark	Ta	0	0	NA	0	0	0	0	20240108
629	NA	Unsterile	Dark	Br	0	0	NA	0	0	0	0	20240108
630	NA	Unsterile	Dark	Br	0	0	NA	0	0	0	0	20240108
631	NA	Unsterile	Dark	Br	0	0	NA	0	0	0	0	20240108
632	NA	Unsterile	Light	Br	0	0	NA	0	0	0	0	20240108
633	NA	Unsterile	Dark	Br	0	0	NA	0	0	0	0	20240108
634	NA	Unsterile	Dark	Br	0	0	NA	0	0	1	0	20240108
635	NA	Unsterile	Light	Br	0	0	NA	0	0	0	0	20240108
636	NA	Unsterile	Dark	Br	0	0	NA	0	0	0	0	20240108
637	NA	Unsterile	Dark	Br	0	0	NA	0	0	0	0	20240108
638	NA	Unsterile	Light	Br	0	0	NA	0	0	0	0	20240108
639	NA	Unsterile	Light	Br	0	0	NA	0	0	0	0	20240108
640	NA	Unsterile	Dark	Br	0	0	NA	0	0	0	0	20240108
641	NA	Unsterile	Dark	Br	0	0	NA	0	0	0	0	20240108
642	P9	Unsterile	Dark	Br	1	0	W	0	0	0	0	20240108
643	NA	Unsterile	Dark	Bl	0	0	NA	0	0	0	0	20240108
644	NA	Unsterile	Light	Ta	0	0	NA	0	0	0	0	20240108
645	E41	Unsterile	Dark	Ta	6	0	B	2	0	0	0	20240108
646	NA	Unsterile	Light	Cy	0	0	NA	0	0	0	1	20240108
647	NA	Unsterile	Light	Br	0	0	NA	0	0	0	0	20240108
649	NA	Unsterile	Light	Bl	0	0	NA	0	0	0	1	20240108
650	E29	Unsterile	Light	Ta	1	0	W	0	0	0	0	20240108
651	T32	Unsterile	Dark	Br	2	0	B	0	0	0	0	20240108
652	NA	Unsterile	Dark	Br	0	0	NA	0	0	0	0	20240108
653	NA	Unsterile	Dark	Br	0	0	NA	0	0	0	0	20240108
654	NA	Unsterile	Dark	Br	0	0	NA	0	0	0	0	20240108
655	NA	Unsterile	Dark	Br	0	0	NA	0	0	0	0	20240108
656	NA	Unsterile	Dark	Ta	0	0	NA	0	0	0	0	20240108
657	NA	Unsterile	Light	Bl	0	0	NA	0	0	0	0	20240108
658	NA	Unsterile	Light	Ta	0	0	NA	0	0	0	1	20240108
659	NA	Unsterile	Dark	Br	0	0	NA	0	0	0	0	20240108
660	NA	Unsterile	Light	Br	0	0	NA	0	0	0	1	20240108
661	NA	Unsterile	Dark	Br	0	0	NA	0	0	0	0	20240108
662	E11	Unsterile	Dark	Br	1	0	W	0	0	0	0	20240108
663	NA	Unsterile	Dark	Ta	0	0	NA	0	0	0	0	20240108
664	NA	Unsterile	Dark	Br	0	0	NA	0	0	1	0	20240108
665	NA	Unsterile	Dark	Br	0	0	NA	0	0	0	0	20240108
666	NA	Unsterile	Dark	Br	0	0	NA	0	0	0	0	20240108
667	NA	Unsterile	Dark	Br	0	0	NA	0	0	0	0	20240108
668	NA	Unsterile	Dark	Br	0	0	NA	0	0	0	0	20240108
669	NA	Unsterile	Dark	Br	0	0	NA	0	0	0	0	20240108
670	NA	Unsterile	Dark	Br	0	0	NA	0	0	1	0	20240108
671	NA	Unsterile	Dark	Br	0	0	NA	0	0	1	0	20240108
672	NA	Unsterile	Light	Br	0	0	NA	0	0	0	0	20240108
673	NA	Unsterile	Dark	Br	0	0	NA	0	0	1	0	20240108
674	NA	Unsterile	Dark	Bl	0	0	NA	0	0	0	0	20240108
675	NA	Unsterile	Light	Bl	0	0	NA	0	0	0	0	20240108
676	NA	Unsterile	Light	Br	0	0	NA	0	0	0	0	20240108
678	NA	Unsterile	Light	Bl	0	0	NA	0	0	0	0	20240108
680	NA	Unsterile	Light	Br	0	0	NA	0	0	0	0	20240108
681	NA	Unsterile	Light	Bl	0	0	NA	0	0	0	0	20240108
682	NA	Unsterile	Light	Br	0	0	NA	0	0	0	0	20240108
683	NA	Unsterile	Light	Br	0	0	NA	0	0	0	0	20240108
684	P30	Unsterile	Light	Bl	1	0	W	0	0	0	1	20240108
685	NA	Unsterile	Light	Ta	0	0	NA	0	0	1	1	20240108
686	NA	Unsterile	Dark	Br	0	0	NA	0	0	0	0	20240108
687	NA	Unsterile	Dark	Br	0	0	NA	0	0	0	0	20240108
688	NA	Unsterile	Dark	Br	0	0	NA	0	0	0	0	20240108
689	NA	Unsterile	Light	Ta	0	0	NA	0	0	0	1	20240108
690	NA	Unsterile	Light	Ta	0	0	NA	0	0	0	1	20240108
691	NA	Unsterile	Light	Ta	0	0	NA	0	0	0	0	20240108
692	NA	Unsterile	Light	Ta	0	0	NA	0	0	0	0	20240108
693	NA	Unsterile	Light	Br	0	0	NA	0	0	0	1	20240108
695	NA	Unsterile	Light	Br	0	0	NA	0	0	0	1	20240108
696	NA	Unsterile	Light	Cy	0	0	NA	0	0	0	1	20240108
697	NA	Unsterile	Light	Br	0	0	NA	0	0	0	0	20240108
698	NA	Unsterile	Dark	Br	0	0	NA	0	0	0	0	20240108
699	NA	Unsterile	Light	Br	0	0	NA	0	0	1	0	20240108
700	NA	Unsterile	Light	Br	0	0	NA	0	0	0	1	20240108
701	NA	Sterile	Light	Br	0	0	NA	0	0	0	0	20240108
702	NA	Sterile	Light	Br	0	0	NA	0	0	0	0	20240108
703	NA	Sterile	Light	Br	0	0	NA	0	0	0	0	20240108
704	NA	Sterile	Dark	Bl	0	0	NA	0	0	0	0	20240108
705	NA	Sterile	Light	Br	0	0	NA	0	0	0	0	20240108
706	NA	Sterile	Dark	Br	0	0	NA	0	0	0	0	20240108
707	NA	Sterile	Dark	Br	0	0	NA	0	0	0	0	20240108
708	NA	Sterile	Light	Br	0	0	NA	0	0	1	0	20240108
709	NA	Sterile	Dark	Ta	0	0	NA	0	0	0	0	20240108
710	NA	Sterile	Light	Br	0	0	NA	0	0	0	0	20240108
711	NA	Sterile	Dark	Br	0	0	NA	0	0	0	0	20240108
712	NA	Sterile	Dark	Br	0	0	NA	0	0	0	0	20240108
713	NA	Sterile	Dark	Br	0	0	NA	0	0	0	0	20240108
714	NA	Sterile	Dark	Ta	0	0	NA	0	0	0	0	20240108
716	T36	Sterile	Light	Ta	1	0	W	0	0	0	0	20240108
717	NA	Sterile	Dark	Bl	0	0	NA	0	0	0	0	20240108
718	NA	Sterile	Dark	Br	0	0	NA	0	0	1	0	20240108
719	NA	Sterile	Light	Br	0	0	NA	0	0	0	0	20240108
721	NA	Sterile	Light	Br	0	0	NA	0	0	0	0	20240108
722	NA	Sterile	Dark	Br	0	0	NA	0	0	0	0	20240108
723	NA	Sterile	Dark	Br	0	0	NA	0	0	0	0	20240108
724	NA	Sterile	Dark	Br	0	0	NA	0	0	0	0	20240108
725	NA	Sterile	Light	Bl	0	0	NA	0	0	0	0	20240108
726	NA	Sterile	Light	Br	0	0	NA	0	0	0	0	20240108
727	NA	Sterile	Dark	Br	3	0	W	1	0	0	0	20240108
728	NA	Sterile	Light	Br	0	0	NA	0	0	0	0	20240108
729	NA	Sterile	Light	Bl	0	0	NA	0	0	0	0	20240108
730	NA	Sterile	Light	Br	0	0	NA	0	0	0	0	20240108
731	NA	Sterile	Light	Br	0	0	NA	0	0	0	0	20240108
732	NA	Sterile	Light	Br	0	0	NA	0	0	0	0	20240108
733	NA	Sterile	Light	Br	0	0	NA	0	0	0	0	20240108
734	NA	Sterile	Light	Br	0	0	NA	0	0	0	0	20240108
735	NA	Sterile	Dark	Bl	4	0	B	2	1	0	0	20240108
736	NA	Sterile	Dark	Br	0	0	NA	0	0	0	0	20240108
737	NA	Sterile	Light	Br	0	0	NA	0	0	0	0	20240108
739	NA	Sterile	Dark	Br	0	0	NA	0	0	0	0	20240108
740	NA	Sterile	Light	Br	0	0	NA	0	0	0	0	20240108
742	NA	Sterile	Dark	Bl	0	0	NA	0	0	0	0	20240108
743	NA	Sterile	Light	Br	0	0	NA	0	0	0	0	20240108
744	NA	Sterile	Light	Br	0	0	NA	0	0	0	0	20240108
745	NA	Sterile	Light	Br	0	0	NA	0	0	0	0	20240108
746	NA	Sterile	Dark	Br	0	0	NA	0	0	0	0	20240108
747	NA	Sterile	Dark	Bl	0	0	NA	0	0	0	0	20240108
748	NA	Sterile	Light	Br	0	0	NA	0	0	0	0	20240108
749	NA	Sterile	Light	Br	0	0	NA	0	0	0	0	20240108
750	NA	Sterile	Light	Br	0	0	NA	0	0	0	0	20240108
751	NA	Sterile	Dark	Br	0	0	NA	0	0	0	0	20240108
752	NA	Sterile	Dark	Bl	0	0	NA	0	0	0	0	20240108
753	NA	Sterile	Dark	Bl	0	0	NA	0	0	0	0	20240108
754	NA	Sterile	Dark	Br	0	0	NA	0	0	0	0	20240108
755	NA	Sterile	Dark	Br	0	0	NA	0	0	1	0	20240108
757	NA	Sterile	Light	Bl	0	0	NA	0	0	0	0	20240108
758	NA	Sterile	Light	Br	0	0	NA	0	0	0	0	20240108
761	NA	Sterile	Light	Br	0	0	NA	0	0	0	0	20240108
762	NA	Sterile	Dark	Bl	0	0	NA	0	0	0	0	20240108
763	NA	Sterile	Dark	Br	0	0	NA	0	0	0	0	20240108
764	NA	Sterile	Light	Br	1	0	W	0	0	0	0	20240108
765	NA	Sterile	Dark	Ta	0	0	NA	0	0	0	0	20240108
766	NA	Sterile	Light	Br	0	0	NA	0	0	0	0	20240108
767	NA	Sterile	Light	Br	0	0	NA	0	0	0	0	20240108
769	NA	Sterile	Light	Br	0	0	NA	0	0	0	0	20240108
770	NA	Sterile	Light	Br	0	0	NA	0	0	0	0	20240108
772	NA	Sterile	Dark	Br	0	0	NA	0	0	1	0	20240108
774	NA	Sterile	Light	Br	0	0	NA	0	0	0	0	20240108
775	NA	Sterile	Light	Bl	0	0	NA	0	0	0	0	20240108
776	NA	Sterile	Light	Ta	0	0	NA	0	0	0	0	20240108
777	NA	Sterile	Dark	Br	0	0	NA	0	0	0	0	20240108
778	NA	Sterile	Dark	Br	0	0	NA	0	0	0	0	20240108
779	NA	Sterile	Dark	Br	0	0	NA	0	0	0	0	20240108
780	NA	Sterile	Dark	Br	0	0	NA	0	0	0	0	20240108
781	NA	Sterile	Dark	Cy	0	0	NA	0	0	0	0	20240108
782	T56	Sterile	Dark	Br	1	0	W	0	0	0	0	20240108
783	NA	Sterile	Light	Br	0	0	NA	0	0	0	0	20240108
784	NA	Sterile	Dark	Bl	0	0	NA	0	0	0	0	20240108
785	NA	Sterile	Dark	Br	0	0	NA	0	0	0	0	20240108
787	NA	Sterile	Light	Br	0	0	NA	0	0	0	0	20240108
788	NA	Sterile	Light	Ta	0	0	NA	0	0	0	0	20240108
789	NA	Sterile	Dark	Cy	0	0	NA	0	0	0	0	20240108
790	NA	Sterile	Dark	Bl	0	0	NA	0	0	0	0	20240108
791	NA	Sterile	Dark	Ta	0	0	NA	0	0	0	0	20240108
792	NA	Sterile	Dark	Bl	0	0	NA	0	0	0	0	20240108
793	NA	Sterile	Dark	Br	0	0	NA	0	0	0	0	20240108
796	NA	Sterile	Dark	Bl	0	0	NA	0	0	0	0	20240108
797	NA	Sterile	Light	Br	0	0	NA	0	0	0	0	20240108
798	NA	Sterile	Light	Br	0	0	NA	0	0	0	0	20240108
800	NA	Sterile	Light	Br	0	0	NA	0	0	0	0	20240108
801	NA	Sterile	Light	Cy	0	0	NA	0	0	0	0	20240108
802	NA	Sterile	Dark	Cy	0	0	NA	0	0	0	0	20240108
803	NA	Sterile	Dark	Br	0	0	NA	0	0	0	0	20240108
805	NA	Sterile	Light	Ta	0	0	NA	0	0	0	0	20240108
806	NA	Sterile	Dark	Br	0	0	NA	0	0	0	0	20240108
807	NA	Sterile	Dark	Br	0	0	NA	0	0	0	0	20240108
808	NA	Sterile	Dark	Br	0	0	NA	0	0	0	0	20240108
809	NA	Sterile	Dark	Cy	0	0	NA	0	0	0	0	20240108
810	NA	Sterile	Dark	Br	0	0	NA	0	0	0	0	20240108
811	NA	Sterile	Dark	Ta	0	0	NA	0	0	0	0	20240108
812	NA	Sterile	Dark	Bl	0	0	NA	0	0	0	0	20240108
813	NA	Sterile	Light	Br	0	0	NA	0	0	0	0	20240108
814	NA	Sterile	Light	Br	0	0	NA	0	0	0	0	20240108
815	NA	Sterile	Light	Br	0	0	NA	0	0	0	0	20240108
816	NA	Sterile	Dark	Br	0	0	NA	0	0	0	0	20240108
817	NA	Sterile	Light	Br	0	0	NA	0	0	0	0	20240108
818	NA	Sterile	Dark	Cy	0	0	NA	0	0	0	0	20240108
819	NA	Sterile	Light	Br	0	0	NA	0	0	0	0	20240108
820	NA	Sterile	Dark	Cy	6	0	B	2	0	0	0	20240108
821	NA	Sterile	Dark	Cy	0	0	NA	0	0	0	0	20240108
822	NA	Sterile	Dark	Ta	0	0	NA	0	0	0	0	20240108
823	NA	Sterile	Light	Br	0	0	NA	0	0	0	0	20240108
824	NA	Sterile	Light	Br	0	0	NA	0	0	0	0	20240108
825	NA	Sterile	Dark	Br	0	0	NA	0	0	0	0	20240108
826	NA	Sterile	Dark	Br	0	0	NA	0	0	0	0	20240108
827	E21	Sterile	Light	Br	3	0	W	1	0	0	0	20240108
828	NA	Sterile	Light	Bl	0	0	NA	0	0	0	0	20240108
829	T18	Sterile	Light	Br	6	0	W	2	0	0	0	20240108
830	NA	Sterile	Light	Br	0	0	NA	0	0	0	0	20240108
831	NA	Sterile	Light	Br	0	0	NA	0	0	0	0	20240108
832	NA	Sterile	Dark	Br	0	0	NA	0	0	0	0	20240108
833	NA	Sterile	Dark	Br	0	0	NA	0	0	0	0	20240108
834	NA	Sterile	Dark	Br	0	0	NA	0	0	0	0	20240108
835	NA	Sterile	Dark	Br	6	0	W	2	0	0	0	20240108
836	NA	Sterile	Dark	Cy	0	0	NA	0	0	0	0	20240108
837	NA	Sterile	Dark	Br	0	0	NA	0	0	0	0	20240108
838	E34	Sterile	Light	Br	3	0	W	1	0	0	0	20240108
839	NA	Sterile	Light	Br	0	0	NA	0	0	0	0	20240108
840	NA	Sterile	Light	Br	0	0	NA	0	0	0	0	20240108
841	T50	Sterile	Dark	Cy	2	0	W	0	0	0	0	20240108
842	NA	Sterile	Dark	Cy	0	0	NA	0	0	0	0	20240108
843	NA	Sterile	Light	Ta	0	0	NA	0	0	1	0	20240108
844	NA	Sterile	Light	Bl	0	0	NA	0	0	0	0	20240108
845	NA	Sterile	Light	Bl	0	0	NA	0	0	0	0	20240108
846	NA	Sterile	Light	Br	0	0	NA	0	0	0	0	20240108
847	NA	Sterile	Light	Br	0	0	NA	0	0	0	0	20240108
848	NA	Sterile	Dark	Br	0	0	NA	0	0	0	0	20240108
849	NA	Sterile	Dark	Br	0	0	NA	0	0	0	0	20240108
851	NA	Sterile	Dark	Cy	0	0	NA	0	0	0	0	20240108
852	NA	Sterile	Dark	Br	0	0	NA	0	0	0	0	20240108
853	NA	Sterile	Light	Ta	0	0	NA	0	0	0	0	20240108
854	NA	Sterile	Light	Ta	0	0	NA	0	0	0	0	20240108
855	NA	Sterile	Light	Ta	0	0	NA	0	0	0	0	20240108
856	NA	Sterile	Dark	Bl	0	0	NA	0	0	0	0	20240108
857	P39	Sterile	Light	Br	1	0	B	0	0	1	0	20240108
858	NA	Sterile	Light	Br	0	0	NA	0	0	0	0	20240108
859	NA	Sterile	Light	Br	0	0	NA	0	0	0	0	20240108
860	NA	Sterile	Light	Br	0	0	NA	0	0	0	0	20240108
861	NA	Sterile	Light	Bl	0	0	NA	0	0	0	0	20240108
862	NA	Sterile	Dark	Br	0	0	NA	0	0	0	0	20240108
863	NA	Sterile	Light	Ta	0	0	NA	0	0	0	0	20240108
864	NA	Sterile	Light	Br	0	0	NA	0	0	0	0	20240108
865	NA	Sterile	Dark	Cy	0	0	NA	0	0	0	0	20240108
866	NA	Sterile	Dark	Br	0	0	NA	0	0	0	0	20240108
867	NA	Sterile	Dark	Br	0	0	NA	0	0	0	0	20240108
868	NA	Sterile	Light	Br	0	0	NA	0	0	0	0	20240108
869	T39	Sterile	Light	Br	1	0	W	0	0	0	0	20240108
870	NA	Sterile	Light	Ta	0	0	NA	0	0	0	0	20240108
871	NA	Sterile	Light	Br	0	0	NA	0	0	0	0	20240108
872	NA	Sterile	Dark	Br	0	0	NA	0	0	0	0	20240108
873	NA	Sterile	Dark	Br	0	0	NA	0	0	0	0	20240108
874	NA	Sterile	Dark	Bl	0	0	NA	0	0	0	0	20240108
876	NA	Sterile	Dark	Bl	0	0	NA	0	0	0	0	20240108
877	NA	Sterile	Light	Br	0	0	NA	0	0	0	0	20240108
878	NA	Sterile	Light	Br	0	0	NA	0	0	0	0	20240108
879	NA	Sterile	Light	Ta	0	0	NA	0	0	0	0	20240108
880	NA	Sterile	Light	Br	0	0	NA	0	0	0	0	20240108
882	NA	Sterile	Dark	Bl	0	0	NA	0	0	0	0	20240108
883	NA	Sterile	Dark	Br	0	0	NA	0	0	0	0	20240108
884	NA	Sterile	Dark	Br	0	0	NA	0	0	0	0	20240108
886	NA	Sterile	Light	Br	0	0	NA	0	0	0	0	20240108
887	NA	Sterile	Dark	Br	0	0	NA	0	0	0	0	20240108
888	NA	Sterile	Light	Br	0	0	NA	0	0	0	0	20240108
889	NA	Sterile	Light	Br	0	0	NA	0	0	0	0	20240108
890	NA	Sterile	Light	Cy	0	0	NA	0	0	0	0	20240108
891	NA	Sterile	Light	Br	0	0	NA	0	0	0	0	20240108
892	NA	Sterile	Light	Br	0	0	NA	0	0	0	0	20240108
893	NA	Sterile	Light	Br	0	0	NA	0	0	0	0	20240108
894	NA	Sterile	Dark	Br	0	0	NA	0	0	0	0	20240108
895	NA	Sterile	Light	Bl	0	0	NA	0	0	1	0	20240108
896	NA	Sterile	Light	Br	0	0	NA	0	0	0	0	20240108
897	NA	Sterile	Light	Br	0	0	NA	0	0	0	0	20240108
898	NA	Sterile	Light	Br	0	0	NA	0	0	0	0	20240108
899	NA	Sterile	Dark	Br	0	0	NA	0	0	0	0	20240108
900	NA	Sterile	Dark	Ta	0	0	NA	0	0	1	0	20240108
902	NA	Sterile	Dark	Br	0	0	NA	0	0	0	0	20240108
903	NA	Sterile	Dark	Cy	0	0	NA	0	0	0	0	20240108
904	NA	Sterile	Dark	Cy	0	0	NA	0	0	0	0	20240108
905	NA	Sterile	Light	Cy	6	0	B	2	0	0	0	20240108
906	NA	Sterile	Light	Cy	0	0	NA	0	0	0	0	20240108
907	T34	Sterile	Light	Br	6	0	W	2	0	0	0	20240108
908	NA	Sterile	Light	Br	0	0	NA	0	0	0	0	20240108
909	NA	Sterile	Dark	Br	0	0	NA	0	0	0	0	20240108
910	NA	Sterile	Dark	Br	0	0	NA	0	0	0	0	20240108
911	NA	Sterile	Dark	Br	0	0	NA	0	0	0	0	20240108
912	NA	Sterile	Dark	Br	0	0	NA	0	0	0	0	20240108
913	P34	Sterile	Dark	Ta	6	0	B	3	0	0	0	20240108
914	NA	Sterile	Dark	Br	0	0	NA	0	0	0	0	20240108
917	NA	Sterile	Light	Br	1	0	W	0	0	0	0	20240108
918	NA	Sterile	Dark	Br	0	0	NA	0	0	0	0	20240108
919	NA	Sterile	Light	Bl	0	0	NA	0	0	0	0	20240108
920	NA	Sterile	Light	Cy	0	0	NA	0	0	0	0	20240108
921	NA	Sterile	Light	Cy	0	0	NA	0	0	1	0	20240108
922	NA	Sterile	Dark	Br	0	0	NA	0	0	0	0	20240108
923	NA	Sterile	Dark	Br	0	0	NA	0	0	0	0	20240108
926	NA	Sterile	Light	Br	0	0	NA	0	0	0	0	20240108
927	NA	Sterile	Dark	Br	0	0	NA	0	0	0	0	20240108
928	NA	Sterile	Dark	Ta	0	0	NA	0	0	0	0	20240108
929	NA	Sterile	Dark	Br	0	0	NA	0	0	0	0	20240108
930	NA	Sterile	Light	Ta	0	0	NA	0	0	0	0	20240108
931	NA	Sterile	Light	Ta	0	0	NA	0	0	0	0	20240108
932	NA	Sterile	Dark	Bl	0	0	NA	0	0	0	0	20240108
933	NA	Sterile	Dark	Br	0	0	NA	0	0	0	0	20240108
934	NA	Sterile	Dark	Br	0	0	NA	0	0	0	0	20240108
935	NA	Sterile	Light	Br	0	0	NA	0	0	0	0	20240108
937	NA	Sterile	Light	Br	0	0	NA	0	0	0	0	20240108
938	NA	Sterile	Dark	Cy	0	0	NA	0	0	0	0	20240108
939	NA	Sterile	Dark	Br	0	0	NA	0	0	0	0	20240108
940	NA	Sterile	Light	Br	0	0	NA	0	0	0	0	20240108
941	NA	Sterile	Light	Br	0	0	NA	0	0	0	0	20240108
942	NA	Sterile	Dark	Br	0	0	NA	0	0	0	0	20240108
943	NA	Sterile	Dark	Br	0	0	NA	0	0	0	0	20240108
944	NA	Sterile	Dark	Cy	0	0	NA	0	0	0	0	20240108
945	NA	Sterile	Light	Br	0	0	NA	0	0	0	0	20240108
946	NA	Sterile	Light	Ta	0	0	NA	0	0	0	0	20240108
947	NA	Sterile	Light	Br	0	0	NA	0	0	0	0	20240108
948	NA	Sterile	Light	Br	0	0	NA	0	0	0	0	20240108
949	E35	Sterile	Light	Br	4	0	B	1	0	0	0	20240108
950	NA	Sterile	Light	Ta	0	0	NA	0	0	0	0	20240108
951	NA	Sterile	Dark	Br	0	0	NA	0	0	0	0	20240108
952	NA	Sterile	Dark	Br	0	0	NA	0	0	0	0	20240108
953	NA	Sterile	Dark	Br	0	0	NA	0	0	0	0	20240108
954	NA	Sterile	Dark	Bl	0	0	NA	0	0	0	0	20240108
955	NA	Sterile	Dark	Br	0	0	NA	0	0	0	0	20240108
956	NA	Sterile	Dark	Br	0	0	NA	0	0	0	0	20240108
957	P35	Sterile	Dark	Bl	1	0	W	0	0	0	0	20240108
958	NA	Sterile	Dark	Br	0	0	NA	0	0	0	0	20240108
959	T24	Sterile	Light	Cy	6	0	B	3	0	0	0	20240108
960	T51	Sterile	Light	Cy	2	0	W	0	0	0	0	20240108
961	NA	Sterile	Light	Br	0	0	NA	0	0	0	0	20240108
962	NA	Sterile	Dark	Ta	6	0	B	2	0	0	0	20240108
963	NA	Sterile	Light	Br	0	0	NA	0	0	0	0	20240108
964	NA	Sterile	Light	Br	0	0	NA	0	0	0	0	20240108
965	NA	Sterile	Light	Br	0	0	NA	0	0	0	0	20240108
966	NA	Sterile	Dark	Br	0	0	NA	0	0	0	0	20240108
967	NA	Sterile	Dark	Bl	0	0	NA	0	0	0	0	20240108
968	NA	Sterile	Dark	Br	0	0	NA	0	0	0	0	20240108
969	NA	Sterile	Dark	Br	0	0	NA	0	0	1	0	20240108
970	NA	Sterile	Dark	Br	0	0	NA	0	0	0	0	20240108
971	NA	Sterile	Dark	Bl	0	0	NA	0	0	0	0	20240108
972	NA	Sterile	Light	Cy	0	0	NA	0	0	0	0	20240108
973	NA	Sterile	Dark	Bl	0	0	NA	0	0	0	0	20240108
974	NA	Sterile	Light	Ta	0	0	NA	0	0	0	0	20240108
975	NA	Sterile	Light	Bl	0	0	NA	0	0	0	0	20240108
976	NA	Sterile	Light	Bl	0	0	NA	0	0	0	0	20240108
977	NA	Sterile	Light	Br	0	0	NA	0	0	0	0	20240108
978	NA	Sterile	Dark	Bl	0	0	NA	0	0	1	0	20240108
979	NA	Sterile	Dark	Br	0	0	NA	0	0	0	0	20240108
980	NA	Sterile	Light	Bl	0	0	NA	0	0	0	0	20240108
981	NA	Sterile	Light	Bl	0	0	NA	0	0	0	0	20240108
982	NA	Sterile	Dark	Bl	0	0	NA	0	0	0	0	20240108
983	NA	Sterile	Dark	Br	0	0	NA	0	0	0	0	20240108
984	NA	Sterile	Light	Br	0	0	NA	0	0	0	0	20240108
985	NA	Sterile	Dark	Bl	0	0	NA	0	0	0	0	20240108
986	NA	Sterile	Light	Br	0	0	NA	0	0	0	0	20240108
987	NA	Sterile	Light	Ta	0	0	NA	0	0	0	0	20240108
988	NA	Sterile	Dark	Br	0	0	NA	0	0	0	0	20240108
989	NA	Sterile	Dark	Br	0	0	NA	0	0	0	0	20240108
990	NA	Sterile	Dark	Br	0	0	NA	0	0	0	0	20240108
991	NA	Sterile	Dark	Br	0	0	NA	0	0	0	0	20240108
992	NA	Sterile	Dark	Br	0	0	NA	0	0	0	0	20240108
993	NA	Sterile	Dark	Br	0	0	NA	0	0	0	0	20240108
994	NA	Sterile	Dark	Bl	0	0	NA	0	0	0	0	20240108
995	NA	Sterile	Light	Bl	0	0	NA	0	0	0	0	20240108
996	NA	Sterile	Light	Bl	0	0	NA	0	0	0	0	20240108
997	NA	Sterile	Light	Br	1	0	W	0	0	0	0	20240108
999	NA	Sterile	Dark	Br	0	0	NA	0	0	0	0	20240108
1000	NA	Sterile	Dark	Br	0	0	NA	0	0	0	0	20240108
1001	NA	Sterile	Light	Bl	0	0	NA	0	0	0	0	20240108
1002	NA	Sterile	Light	Ta	0	0	NA	0	0	0	0	20240108
1003	NA	Unsterile	Light	Br	0	0	NA	0	0	0	0	20240108
1005	NA	Unsterile	Dark	Br	0	0	NA	0	0	1	0	20240108
1006	NA	Unsterile	Dark	Ta	0	0	NA	0	0	0	0	20240108
1007	NA	Unsterile	Dark	Br	0	0	NA	0	0	0	0	20240108
1008	NA	Unsterile	Dark	Br	0	0	NA	0	0	0	0	20240108
1009	E31	Unsterile	Dark	Br	1	0	W	0	0	0	0	20240108
1011	NA	Unsterile	Dark	Br	0	0	NA	0	0	0	0	20240108
1012	NA	Unsterile	Dark	Ta	0	0	NA	0	0	0	0	20240108
1013	NA	Unsterile	Dark	Br	0	0	NA	0	0	0	0	20240108
1014	NA	Unsterile	Dark	Cy	0	0	NA	0	0	1	0	20240108
1015	NA	Unsterile	Dark	Br	0	0	NA	0	0	0	0	20240108
1016	NA	Unsterile	Dark	Br	0	0	NA	0	0	0	0	20240108
1017	NA	Unsterile	Dark	Br	0	0	NA	0	0	0	0	20240108
1018	NA	Unsterile	Dark	Bl	0	0	NA	0	0	0	0	20240108
1019	T30	Unsterile	Dark	Bl	1	0	W	0	0	0	0	20240108
1	NA	Unsterile	Light	Bl	0	0	NA	0	0	1	0	20240116
2	NA	Unsterile	Light	Br	0	0	NA	0	0	0	0	20240116
3	NA	Unsterile	Light	Br	0	0	NA	0	0	0	0	20240116
4	NA	Unsterile	Light	Br	0	0	NA	0	0	1	0	20240116
5	NA	Unsterile	Light	Bl	0	0	NA	0	0	1	0	20240116
6	NA	Unsterile	Dark	Bl	0	0	NA	0	0	0	0	20240116
7	NA	Unsterile	Dark	Br	0	0	NA	0	0	0	0	20240116
8	NA	Unsterile	Light	Br	0	0	NA	0	0	0	0	20240116
9	NA	Unsterile	Dark	Bl	0	0	NA	0	0	0	0	20240116
10	NA	Unsterile	Dark	Bl	0	0	NA	0	0	0	0	20240116
11	E48	Unsterile	Light	Br	2	0	W	0	0	0	0	20240116
12	NA	Unsterile	Dark	Ta	0	0	NA	0	0	1	0	20240116
13	NA	Unsterile	Light	Br	0	0	NA	0	0	0	0	20240116
14	NA	Unsterile	Dark	Br	0	0	NA	0	0	0	0	20240116
15	NA	Unsterile	Dark	Br	0	0	NA	0	0	1	0	20240116
16	NA	Unsterile	Dark	Cy	0	0	NA	0	0	1	0	20240116
17	NA	Unsterile	Dark	Br	0	0	NA	0	0	1	0	20240116
18	NA	Unsterile	Dark	Br	0	0	NA	0	0	0	0	20240116
19	NA	Unsterile	Dark	Br	0	0	NA	0	0	1	0	20240116
20	NA	Unsterile	Dark	Ta	0	0	NA	0	0	1	0	20240116
21	NA	Unsterile	Dark	Ta	0	0	NA	0	0	1	0	20240116
22	NA	Unsterile	Dark	Br	0	0	NA	0	0	0	0	20240116
23	NA	Unsterile	Light	Br	0	0	NA	0	0	0	1	20240116
24	NA	Unsterile	Dark	Ta	0	0	NA	0	0	0	0	20240116
25	NA	Unsterile	Light	Bl	0	0	NA	0	0	0	1	20240116
26	NA	Unsterile	Light	Br	0	0	NA	0	0	0	0	20240116
28	NA	Unsterile	Light	Bl	0	0	NA	0	0	0	0	20240116
29	NA	Unsterile	Light	Br	0	0	NA	0	0	0	0	20240116
30	NA	Unsterile	Light	Br	0	0	NA	0	0	0	1	20240116
31	NA	Unsterile	Dark	Bl	0	0	NA	0	0	0	0	20240116
32	NA	Unsterile	Dark	Ta	0	0	NA	0	0	1	0	20240116
33	NA	Unsterile	Light	Br	0	0	NA	0	0	0	1	20240116
34	NA	Unsterile	Dark	Br	0	0	NA	0	0	1	0	20240116
35	NA	Unsterile	Dark	Br	0	0	NA	0	0	0	0	20240116
36	NA	Unsterile	Light	Br	0	0	NA	0	0	0	0	20240116
37	NA	Unsterile	Light	Cy	0	0	NA	0	0	0	0	20240116
39	NA	Unsterile	Dark	Br	0	0	NA	0	0	0	0	20240116
40	NA	Unsterile	Light	Br	0	0	NA	0	0	0	1	20240116
41	NA	Unsterile	Dark	Br	0	0	NA	0	0	0	0	20240116
42	NA	Unsterile	Dark	Br	0	0	NA	0	0	0	0	20240116
43	NA	Unsterile	Dark	Bl	0	0	NA	0	0	0	0	20240116
44	NA	Unsterile	Light	Br	0	0	NA	0	0	1	1	20240116
45	NA	Unsterile	Dark	Bl	0	0	NA	0	0	0	0	20240116
46	E16	Unsterile	Dark	Cy	2	0	B	0	0	0	0	20240116
47	NA	Unsterile	Light	Br	1	0	W	0	0	0	0	20240116
48	NA	Unsterile	Light	Br	0	0	NA	0	0	0	0	20240116
49	NA	Unsterile	Dark	Br	0	0	NA	0	0	1	0	20240116
50	NA	Unsterile	Light	Br	0	0	NA	0	0	0	0	20240116
51	NA	Unsterile	Light	Br	0	0	NA	0	0	0	1	20240116
52	NA	Unsterile	Light	Br	0	0	NA	0	0	1	0	20240116
53	NA	Unsterile	Dark	Br	0	0	NA	0	0	1	0	20240116
54	NA	Unsterile	Dark	Br	0	0	NA	0	0	0	0	20240116
55	NA	Unsterile	Light	Br	0	0	NA	0	0	0	1	20240116
56	NA	Unsterile	Light	Br	0	0	NA	0	0	0	0	20240116
57	NA	Unsterile	Dark	Br	0	0	NA	0	0	0	0	20240116
58	NA	Unsterile	Dark	Bl	0	0	NA	0	0	1	0	20240116
59	NA	Unsterile	Dark	Br	0	0	NA	0	0	1	0	20240116
60	NA	Unsterile	Dark	Bl	0	0	NA	0	0	0	0	20240116
61	NA	Unsterile	Light	Br	0	0	NA	0	0	1	1	20240116
62	NA	Unsterile	Dark	Br	0	0	NA	0	0	1	0	20240116
63	NA	Unsterile	Dark	Bl	0	0	NA	0	0	0	0	20240116
64	NA	Unsterile	Light	Br	0	0	NA	0	0	0	1	20240116
65	NA	Unsterile	Dark	Br	0	0	NA	0	0	0	0	20240116
66	NA	Unsterile	Dark	Br	0	0	NA	0	0	0	0	20240116
67	NA	Unsterile	Light	Br	0	0	NA	0	0	0	0	20240116
68	NA	Unsterile	Light	Br	0	0	NA	0	0	0	0	20240116
69	NA	Unsterile	Light	Br	0	0	NA	0	0	0	1	20240116
70	NA	Unsterile	Light	Br	0	0	NA	0	0	0	1	20240116
71	NA	Unsterile	Dark	Br	0	0	NA	0	0	0	0	20240116
72	NA	Unsterile	Dark	Ta	0	0	NA	0	0	0	0	20240116
73	NA	Unsterile	Light	Br	0	0	NA	0	0	1	0	20240116
74	NA	Unsterile	Light	Br	0	0	NA	0	0	0	0	20240116
75	NA	Unsterile	Dark	Br	0	0	NA	0	0	0	0	20240116
76	NA	Unsterile	Dark	Br	0	0	NA	0	0	0	0	20240116
77	NA	Unsterile	Dark	Br	0	0	NA	0	0	0	0	20240116
78	NA	Unsterile	Light	Br	0	0	NA	0	0	0	0	20240116
79	E13	Unsterile	Dark	Br	2	0	W	0	0	0	0	20240116
80	NA	Unsterile	Light	Br	0	0	NA	0	0	0	0	20240116
81	NA	Unsterile	Light	Cy	0	0	NA	0	0	0	1	20240116
82	NA	Unsterile	Light	Cy	0	0	NA	0	0	0	0	20240116
83	NA	Unsterile	Dark	Br	0	0	NA	0	0	0	0	20240116
84	NA	Unsterile	Light	Br	0	0	NA	0	0	1	1	20240116
85	NA	Unsterile	Light	Bl	0	0	NA	0	0	0	0	20240116
86	NA	Unsterile	Dark	Br	0	0	NA	0	0	0	0	20240116
87	NA	Unsterile	Light	Br	0	0	NA	0	0	0	0	20240116
88	NA	Unsterile	Dark	Br	0	0	NA	0	0	0	0	20240116
90	NA	Unsterile	Dark	Br	0	0	NA	0	0	0	0	20240116
91	NA	Unsterile	Dark	Br	0	0	NA	0	0	0	0	20240116
92	NA	Unsterile	Light	Br	0	0	NA	0	0	0	1	20240116
93	NA	Unsterile	Dark	Br	0	0	NA	0	0	0	0	20240116
94	NA	Unsterile	Light	Br	0	0	NA	0	0	0	0	20240116
95	NA	Unsterile	Dark	Br	0	0	NA	0	0	0	0	20240116
96	NA	Unsterile	Light	Br	0	0	NA	0	0	0	0	20240116
97	NA	Unsterile	Dark	Br	0	0	NA	0	0	0	0	20240116
98	NA	Unsterile	Light	Br	0	0	NA	0	0	1	0	20240116
99	NA	Unsterile	Dark	Br	0	0	NA	0	0	0	0	20240116
100	NA	Unsterile	Dark	Br	0	0	NA	0	0	0	0	20240116
101	NA	Unsterile	Dark	Br	0	0	NA	0	0	1	0	20240116
102	NA	Unsterile	Light	Bl	0	0	NA	0	0	0	0	20240116
103	NA	Unsterile	Dark	Br	0	0	NA	0	0	0	0	20240116
104	E15	Unsterile	Dark	Bl	2	0	B	0	0	0	0	20240116
105	NA	Unsterile	Dark	Bl	0	0	NA	0	0	0	0	20240116
106	NA	Unsterile	Light	Bl	0	0	NA	0	0	0	0	20240116
107	NA	Unsterile	Dark	Br	0	0	NA	0	0	0	0	20240116
108	NA	Unsterile	Dark	Br	0	0	NA	0	0	0	0	20240116
109	NA	Unsterile	Light	Br	0	0	NA	0	0	0	0	20240116
110	P28	Unsterile	Dark	Bl	1	0	W	0	0	0	0	20240116
111	NA	Unsterile	Light	Br	0	0	NA	0	0	0	0	20240116
112	NA	Unsterile	Light	Br	0	0	NA	0	0	0	0	20240116
113	NA	Unsterile	Light	Br	0	0	NA	0	0	0	0	20240116
114	E10	Unsterile	Light	Br	2	0	B	0	0	0	0	20240116
115	NA	Unsterile	Light	Br	0	0	NA	0	0	0	0	20240116
116	NA	Unsterile	Dark	Br	0	0	NA	0	0	0	0	20240116
117	NA	Unsterile	Light	Br	0	0	NA	0	0	0	0	20240116
118	NA	Unsterile	Light	Bl	0	0	NA	0	0	0	0	20240116
119	NA	Unsterile	Dark	Bl	0	0	NA	0	0	0	0	20240116
121	P16	Unsterile	Dark	Br	1	0	W	0	0	1	0	20240116
122	NA	Unsterile	Dark	Bl	0	0	NA	0	0	0	0	20240116
123	NA	Unsterile	Light	Br	0	0	NA	0	0	0	0	20240116
124	E47	Unsterile	Light	Bl	1	0	B	0	0	0	0	20240116
125	NA	Unsterile	Light	Br	0	0	NA	0	0	0	1	20240116
126	NA	Unsterile	Light	Br	0	0	NA	0	0	0	0	20240116
127	NA	Unsterile	Dark	Br	0	0	NA	0	0	0	0	20240116
128	NA	Unsterile	Dark	Br	0	0	NA	0	0	0	0	20240116
129	NA	Unsterile	Light	Br	0	0	NA	0	0	1	0	20240116
130	NA	Unsterile	Light	Br	0	0	NA	0	0	0	0	20240116
131	NA	Unsterile	Light	Br	0	0	NA	0	0	0	0	20240116
132	NA	Unsterile	Dark	Bl	0	0	NA	0	0	0	0	20240116
133	NA	Unsterile	Dark	Br	0	0	NA	0	0	1	0	20240116
134	NA	Unsterile	Dark	Br	6	0	B	2	0	0	0	20240116
135	NA	Unsterile	Dark	Br	0	0	NA	0	0	0	0	20240116
136	NA	Unsterile	Light	Br	0	0	NA	0	0	0	0	20240116
137	NA	Unsterile	Light	Br	0	0	NA	0	0	0	1	20240116
138	NA	Unsterile	Dark	Br	0	0	NA	0	0	0	0	20240116
139	NA	Unsterile	Dark	Br	0	0	NA	0	0	0	0	20240116
140	NA	Unsterile	Light	Br	0	0	NA	0	0	0	0	20240116
141	NA	Unsterile	Light	Br	0	0	NA	0	0	0	0	20240116
142	NA	Unsterile	Dark	Br	0	0	NA	0	0	0	0	20240116
143	NA	Unsterile	Light	Br	0	0	NA	0	0	1	0	20240116
144	NA	Unsterile	Dark	Bl	0	0	NA	0	0	0	0	20240116
145	NA	Unsterile	Dark	Br	0	0	NA	0	0	0	0	20240116
146	NA	Unsterile	Dark	Bl	0	0	NA	0	0	0	0	20240116
147	NA	Unsterile	Dark	Bl	0	0	NA	0	0	0	0	20240116
148	NA	Unsterile	Light	Bl	0	0	NA	0	0	0	0	20240116
149	NA	Unsterile	Light	Br	0	0	NA	0	0	1	1	20240116
150	NA	Unsterile	Dark	Bl	0	0	NA	0	0	0	0	20240116
151	NA	Unsterile	Light	Br	0	0	NA	0	0	0	0	20240116
152	NA	Unsterile	Light	Br	0	0	NA	0	0	0	0	20240116
153	NA	Unsterile	Light	Bl	0	0	NA	0	0	0	0	20240116
154	NA	Unsterile	Dark	Bl	0	0	NA	0	0	0	0	20240116
155	NA	Unsterile	Dark	Br	0	0	NA	0	0	0	0	20240116
156	NA	Unsterile	Dark	Br	0	0	NA	0	0	0	0	20240116
157	NA	Unsterile	Dark	Br	0	0	NA	0	0	0	0	20240116
158	NA	Unsterile	Dark	Bl	0	0	NA	0	0	0	0	20240116
160	NA	Unsterile	Light	Bl	0	0	NA	0	0	0	1	20240116
161	NA	Unsterile	Light	Bl	0	0	NA	0	0	0	0	20240116
162	NA	Unsterile	Light	Br	0	0	NA	0	0	0	1	20240116
163	NA	Unsterile	Dark	Bl	3	0	W	1	0	0	0	20240116
164	NA	Unsterile	Dark	Br	0	0	NA	0	0	0	0	20240116
165	NA	Unsterile	Light	Bl	0	0	NA	0	0	0	1	20240116
166	NA	Unsterile	Light	Br	0	0	NA	0	0	1	0	20240116
167	NA	Unsterile	Dark	Br	0	0	NA	0	0	0	0	20240116
168	NA	Unsterile	Light	Br	0	0	NA	0	0	0	1	20240116
169	NA	Unsterile	Light	Br	0	0	NA	0	0	1	0	20240116
170	NA	Unsterile	Light	Br	0	0	NA	0	0	0	1	20240116
171	NA	Unsterile	Dark	Cy	0	0	NA	0	0	1	0	20240116
172	NA	Unsterile	Dark	Bl	0	0	NA	0	0	0	0	20240116
174	NA	Unsterile	Light	Br	0	0	NA	0	0	0	0	20240116
175	NA	Unsterile	Dark	Br	0	0	NA	0	0	1	0	20240116
176	NA	Unsterile	Dark	Bl	0	0	NA	0	0	1	0	20240116
178	NA	Unsterile	Dark	Ta	0	0	NA	0	0	0	0	20240116
179	NA	Unsterile	Dark	Cy	0	0	NA	0	0	1	0	20240116
180	NA	Unsterile	Dark	Cy	0	0	NA	0	0	0	0	20240116
181	NA	Unsterile	Dark	Cy	0	0	NA	0	0	0	0	20240116
182	NA	Unsterile	Light	Br	0	0	NA	0	0	0	0	20240116
183	NA	Unsterile	Dark	Bl	0	0	NA	0	0	0	0	20240116
184	NA	Unsterile	Light	Br	0	0	NA	0	0	0	0	20240116
185	NA	Unsterile	Light	Bl	0	0	NA	0	0	0	1	20240116
186	NA	Unsterile	Light	Br	0	0	NA	0	0	0	0	20240116
187	NA	Unsterile	Light	Br	0	0	NA	0	0	0	1	20240116
188	NA	Unsterile	Dark	Br	0	0	NA	0	0	0	0	20240116
189	NA	Unsterile	Dark	Ta	0	0	NA	0	0	1	0	20240116
190	NA	Unsterile	Light	Br	0	0	NA	0	0	0	0	20240116
191	NA	Unsterile	Light	Br	0	0	NA	0	0	0	0	20240116
192	P25	Unsterile	Light	Br	6	0	B	3	0	0	0	20240116
193	NA	Unsterile	Dark	Bl	0	0	NA	0	0	0	0	20240116
194	NA	Unsterile	Light	Br	0	0	NA	0	0	0	0	20240116
195	NA	Unsterile	Dark	Bl	0	0	NA	0	0	1	0	20240116
196	NA	Unsterile	Light	Br	0	0	NA	0	0	1	0	20240116
197	NA	Unsterile	Light	Bl	0	0	NA	0	0	0	0	20240116
198	NA	Unsterile	Light	Br	0	0	NA	0	0	1	1	20240116
199	NA	Unsterile	Light	Bl	0	0	NA	0	0	0	0	20240116
201	NA	Sterile	Dark	Br	0	0	NA	0	0	0	0	20240116
202	E36	Sterile	Dark	Bl	5	0	2	0	0	0	0	20240116
203	NA	Sterile	Light	Br	0	0	NA	0	0	0	0	20240116
204	NA	Sterile	Dark	Cy	0	0	NA	0	0	0	0	20240116
205	NA	Sterile	Light	Br	0	0	NA	0	0	0	0	20240116
206	E2	Sterile	Light	Br	2	0	B	0	0	0	0	20240116
207	NA	Sterile	Dark	Bl	0	0	NA	0	0	0	0	20240116
208	NA	Sterile	Dark	Br	0	0	NA	0	0	0	0	20240116
210	NA	Sterile	Light	Br	0	0	NA	0	0	0	0	20240116
211	NA	Sterile	Light	Br	0	0	NA	0	0	0	0	20240116
212	P24	Sterile	Light	Br	NA	1	NA	NA	NA	NA	NA	20240116
213	NA	Sterile	Light	Bl	0	0	NA	0	0	0	0	20240116
216	NA	Sterile	Dark	Br	0	0	NA	0	0	0	0	20240116
217	NA	Sterile	Dark	Br	0	0	NA	0	0	0	0	20240116
218	NA	Sterile	Light	Bl	0	0	NA	0	0	0	0	20240116
220	NA	Sterile	Dark	Br	0	0	NA	0	0	0	0	20240116
221	NA	Sterile	Light	Br	0	0	NA	0	0	0	0	20240116
222	NA	Sterile	Light	Br	0	0	NA	0	0	0	0	20240116
223	NA	Sterile	Dark	Br	0	0	NA	0	0	0	0	20240116
224	T49	Sterile	Dark	Br	5	0	W	0	0	0	0	20240116
225	T7	Sterile	Dark	Ta	2	0	W	0	0	0	0	20240116
226	T22	Sterile	Dark	Br	5	0	NA	2	0	0	0	20240116
227	NA	Sterile	Dark	Br	0	0	NA	0	0	0	0	20240116
228	NA	Sterile	Dark	Br	0	0	NA	0	0	0	0	20240116
229	NA	Sterile	Light	Bl	0	0	NA	0	0	0	0	20240116
230	NA	Sterile	Light	Br	0	0	NA	0	0	0	1	20240116
231	NA	Sterile	Dark	Bl	0	0	NA	0	0	0	0	20240116
232	NA	Sterile	Dark	Bl	0	0	NA	0	0	0	0	20240116
233	NA	Sterile	Dark	Bl	0	0	NA	0	0	0	0	20240116
234	NA	Sterile	Dark	Br	0	0	NA	0	0	0	0	20240116
235	NA	Sterile	Light	Br	0	0	NA	0	0	0	0	20240116
236	NA	Sterile	Light	Br	0	0	NA	0	0	0	0	20240116
237	NA	Sterile	Dark	Br	0	0	NA	0	0	0	0	20240116
238	P38	Sterile	Light	Bl	3	0	W	1	0	0	0	20240116
239	T1	Sterile	Light	Br	6	0	B	4	1	0	0	20240116
240	NA	Sterile	Dark	Br	2	0	W	0	0	0	0	20240116
241	NA	Sterile	Light	Br	3	0	W	1	0	0	0	20240116
242	NA	Sterile	Light	Br	0	0	NA	0	0	0	0	20240116
243	NA	Sterile	Light	Br	0	0	NA	0	0	0	0	20240116
244	NA	Sterile	Dark	Bl	0	0	NA	0	0	0	0	20240116
245	NA	Sterile	Dark	Br	0	0	NA	0	0	0	0	20240116
247	NA	Sterile	Dark	Bl	0	0	NA	0	0	0	0	20240116
248	NA	Sterile	Dark	Br	0	0	NA	0	0	0	0	20240116
249	NA	Sterile	Dark	Ta	0	0	NA	0	0	0	0	20240116
250	NA	Sterile	Dark	Br	0	0	NA	0	0	0	0	20240116
251	NA	Sterile	Dark	Br	0	0	NA	0	0	0	0	20240116
252	NA	Sterile	Light	Br	0	0	NA	0	0	0	0	20240116
253	E38	Sterile	Dark	Br	5	0	B	3	1	0	0	20240116
255	NA	Sterile	Dark	Bl	0	0	NA	0	0	0	0	20240116
257	NA	Sterile	Dark	Br	0	0	NA	0	0	0	0	20240116
259	E23	Sterile	Dark	Br	6	0	NA	3	1	0	0	20240116
260	NA	Sterile	Light	Bl	0	0	NA	0	0	0	0	20240116
261	NA	Sterile	Light	Br	0	0	NA	0	0	0	0	20240116
262	NA	Sterile	Light	Br	0	0	NA	0	0	0	0	20240116
263	NA	Sterile	Dark	Br	0	0	NA	0	0	0	0	20240116
264	P52	Sterile	Dark	Cy	6	0	B	3	1	0	0	20240116
265	NA	Sterile	Dark	Br	0	0	NA	0	0	0	0	20240116
266	NA	Sterile	Dark	Br	0	0	NA	0	0	0	0	20240116
268	T33	Sterile	Light	Br	6	0	B	0	0	0	0	20240116
270	NA	Sterile	Dark	Bl	0	0	NA	0	0	0	0	20240116
271	P22	Sterile	Light	Bl	NA	1	NA	NA	NA	NA	NA	20240116
272	T19	Sterile	Dark	Bl	6	0	B	4	1	0	0	20240116
273	NA	Sterile	Dark	Br	0	0	NA	0	0	0	0	20240116
274	NA	Sterile	Dark	Br	0	0	NA	0	0	0	0	20240116
275	NA	Sterile	Light	Br	0	0	NA	0	0	0	0	20240116
276	NA	Sterile	Dark	Br	0	0	NA	0	0	0	0	20240116
277	NA	Sterile	Light	Br	0	0	NA	0	0	0	0	20240116
278	NA	Sterile	Light	Bl	0	0	NA	0	0	0	0	20240116
279	NA	Sterile	Light	Bl	0	0	NA	0	0	0	0	20240116
280	E17	Sterile	Light	Br	5	0	B	3	0	0	0	20240116
281	NA	Sterile	Light	Br	0	0	NA	0	0	0	0	20240116
282	NA	Sterile	Dark	Bl	0	0	NA	0	0	0	0	20240116
283	E37	Sterile	Dark	Br	2	0	W	0	0	0	0	20240116
284	NA	Sterile	Light	Bl	0	0	NA	0	0	0	0	20240116
285	NA	Sterile	Light	Bl	0	0	NA	0	0	0	0	20240116
286	P18	Sterile	Light	Br	NA	1	NA	NA	NA	NA	NA	20240116
288	NA	Sterile	Light	Br	0	0	NA	0	0	0	0	20240116
289	NA	Sterile	Light	Br	0	0	NA	0	0	0	0	20240116
290	E3	Sterile	Dark	Bl	2	0	B	0	0	0	0	20240116
293	NA	Sterile	Dark	Bl	0	0	NA	0	0	0	0	20240116
294	NA	Sterile	Light	Bl	4	0	W	1	0	0	0	20240116
296	NA	Sterile	Light	Br	0	0	NA	0	0	0	0	20240116
298	E49	Sterile	Light	Br	5	0	B	2	0	0	0	20240116
299	NA	Sterile	Light	Br	0	0	NA	0	0	0	0	20240116
300	NA	Sterile	Light	Br	0	0	NA	0	0	0	0	20240116
301	NA	Sterile	Dark	Br	0	0	NA	0	0	0	0	20240116
302	NA	Sterile	Light	Br	0	0	NA	0	0	0	0	20240116
303	NA	Sterile	Dark	Br	0	0	NA	0	0	0	0	20240116
305	NA	Sterile	Dark	Bl	0	0	NA	0	0	0	0	20240116
308	NA	Sterile	Light	Br	0	0	NA	0	0	0	0	20240116
309	NA	Sterile	Light	Br	0	0	NA	0	0	0	0	20240116
310	NA	Sterile	Light	Br	3	0	W	1	0	0	0	20240116
311	NA	Sterile	Light	Br	0	0	NA	0	0	0	0	20240116
313	T40	Sterile	Light	Br	6	0	W	0	0	0	0	20240116
315	NA	Sterile	Light	Br	0	0	NA	0	0	0	0	20240116
316	NA	Sterile	Light	Br	0	0	NA	0	0	0	0	20240116
317	NA	Sterile	Light	Br	0	0	NA	0	0	0	0	20240116
319	NA	Sterile	Light	Br	0	0	NA	0	0	0	0	20240116
320	NA	Sterile	Light	Br	0	0	NA	0	0	0	0	20240116
321	NA	Sterile	Dark	Br	0	0	NA	0	0	0	0	20240116
322	E7	Sterile	Dark	Br	2	0	W	0	0	0	0	20240116
324	NA	Sterile	Dark	Bl	0	0	NA	0	0	0	0	20240116
325	NA	Sterile	Dark	Br	0	0	NA	0	0	0	0	20240116
326	NA	Sterile	Light	Br	0	0	NA	0	0	0	0	20240116
327	NA	Sterile	Dark	Br	0	0	NA	0	0	0	0	20240116
328	T35	Sterile	Light	Br	2	0	W	0	0	0	0	20240116
329	NA	Sterile	Light	Br	0	0	NA	0	0	0	0	20240116
330	NA	Sterile	Dark	Bl	3	0	W	1	0	0	0	20240116
331	NA	Sterile	Light	Cy	0	0	NA	0	0	1	0	20240116
332	NA	Sterile	Dark	Bl	0	0	NA	0	0	0	0	20240116
333	NA	Sterile	Dark	Ta	0	0	NA	0	0	0	0	20240116
334	NA	Sterile	Light	Br	0	0	NA	0	0	0	0	20240116
336	NA	Sterile	Light	Br	0	0	NA	0	0	0	0	20240116
337	NA	Sterile	Light	Br	0	0	NA	0	0	0	0	20240116
338	NA	Sterile	Dark	Bl	1	0	W	0	0	1	0	20240116
339	P40	Sterile	Dark	Cy	6	0	B	2	0	0	0	20240116
343	NA	Sterile	Dark	Bl	0	0	NA	0	0	0	0	20240116
346	NA	Sterile	Light	Br	0	0	NA	0	0	0	0	20240116
347	NA	Sterile	Light	Br	0	0	NA	0	0	0	0	20240116
348	NA	Sterile	Dark	Cy	0	0	NA	0	0	0	0	20240116
350	NA	Sterile	Dark	Br	0	0	NA	0	0	0	0	20240116
351	NA	Sterile	Dark	Br	0	0	NA	0	0	0	0	20240116
352	NA	Sterile	Light	Br	0	0	NA	0	0	0	0	20240116
353	NA	Sterile	Light	Br	0	0	NA	0	0	0	0	20240116
354	NA	Sterile	Light	Cy	0	0	NA	0	0	0	0	20240116
355	NA	Sterile	Dark	Br	0	0	NA	0	0	0	0	20240116
356	NA	Sterile	Light	Br	0	0	NA	0	0	0	0	20240116
357	T20	Sterile	Dark	Bl	6	0	W	3	0	0	0	20240116
358	NA	Sterile	Dark	Br	0	0	NA	0	0	0	0	20240116
359	NA	Sterile	Dark	Br	0	0	NA	0	0	1	0	20240116
360	T37	Sterile	Dark	Cy	3	0	W	0	0	0	0	20240116
361	NA	Sterile	Light	Br	0	0	NA	0	0	0	0	20240116
362	NA	Sterile	Light	Br	0	0	NA	0	0	0	0	20240116
363	NA	Sterile	Dark	Br	0	0	NA	0	0	0	0	20240116
364	NA	Sterile	Light	Br	0	0	NA	0	0	0	0	20240116
365	NA	Sterile	Dark	Br	0	0	NA	0	0	0	0	20240116
366	NA	Sterile	Light	Br	0	0	NA	0	0	0	0	20240116
368	NA	Sterile	Light	Br	0	0	NA	0	0	0	0	20240116
369	NA	Sterile	Light	Br	0	0	NA	0	0	0	0	20240116
371	NA	Sterile	Light	Bl	0	0	NA	0	0	0	0	20240116
372	NA	Sterile	Light	Br	0	0	NA	0	0	0	0	20240116
375	T23	Sterile	Dark	Ta	2	0	NA	0	0	1	0	20240116
376	NA	Sterile	Dark	Bl	0	0	NA	0	0	0	0	20240116
377	NA	Sterile	Light	Br	0	0	NA	0	0	0	0	20240116
378	NA	Sterile	Light	Br	0	0	NA	0	0	0	0	20240116
379	NA	Sterile	Light	Br	0	0	NA	0	0	0	0	20240116
380	NA	Sterile	Light	Br	0	0	NA	0	0	0	0	20240116
381	NA	Sterile	Light	Br	0	0	NA	0	0	0	0	20240116
383	NA	Sterile	Dark	Br	0	0	NA	0	0	0	0	20240116
385	NA	Sterile	Dark	Bl	0	0	NA	0	0	0	0	20240116
386	NA	Sterile	Dark	Ta	0	0	NA	0	0	0	0	20240116
387	T8	Sterile	Light	Br	2	0	W	0	0	0	0	20240116
388	NA	Sterile	Light	Br	0	0	NA	0	0	0	0	20240116
389	NA	Sterile	Light	Br	0	0	NA	0	0	0	0	20240116
390	NA	Sterile	Light	Ta	3	0	W	1	0	0	0	20240116
391	NA	Sterile	Dark	Ta	0	0	NA	0	0	0	0	20240116
392	NA	Sterile	Dark	Br	6	0	B	2	0	0	0	20240116
393	NA	Sterile	Dark	Br	1	0	W	0	0	1	0	20240116
394	T2	Sterile	Dark	Br	NA	1	NA	NA	NA	NA	NA	20240116
397	NA	Sterile	Dark	Bl	0	0	NA	0	0	0	0	20240116
398	NA	Sterile	Dark	Br	0	0	NA	0	0	0	0	20240116
399	NA	Sterile	Dark	Bl	0	0	NA	0	0	0	0	20240116
400	NA	Unsterile	Dark	Ta	0	0	NA	0	0	0	0	20240116
401	NA	Unsterile	Light	Bl	0	0	NA	0	0	0	0	20240116
402	NA	Unsterile	Light	Br	0	0	NA	0	0	0	0	20240116
403	NA	Unsterile	Dark	Br	0	0	NA	0	0	1	0	20240116
404	NA	Unsterile	Dark	Br	0	0	NA	0	0	0	0	20240116
405	NA	Unsterile	Light	Ta	0	0	NA	0	0	1	1	20240116
406	NA	Unsterile	Light	Ta	0	0	NA	0	0	0	1	20240116
407	NA	Unsterile	Light	Cy	0	0	NA	0	0	0	0	20240116
408	NA	Unsterile	Light	Br	0	0	NA	0	0	0	0	20240116
409	NA	Unsterile	Light	Bl	0	0	NA	0	0	0	0	20240116
411	NA	Unsterile	Light	Br	0	0	NA	0	0	0	1	20240116
413	NA	Unsterile	Light	Br	0	0	NA	0	0	0	1	20240116
414	NA	Unsterile	Dark	Br	0	0	NA	0	0	0	0	20240116
415	NA	Unsterile	Light	Bl	0	0	NA	0	0	0	1	20240116
416	NA	Unsterile	Dark	Br	0	0	NA	0	0	1	0	20240116
417	E30	Unsterile	Dark	Br	2	0	B	0	0	0	0	20240116
418	NA	Unsterile	Light	Br	0	0	NA	0	0	0	0	20240116
419	E9	Unsterile	Dark	Cy	2	0	B	0	0	0	0	20240116
420	NA	Unsterile	Dark	Cy	0	0	NA	0	0	0	0	20240116
421	NA	Unsterile	Dark	Ta	0	0	NA	0	0	0	0	20240116
423	NA	Unsterile	Dark	Cy	0	0	NA	0	0	0	0	20240116
424	NA	Unsterile	Dark	Br	0	0	NA	0	0	1	0	20240116
425	NA	Unsterile	Light	Ta	0	0	NA	0	0	0	0	20240116
426	NA	Unsterile	Light	Ta	0	0	NA	0	0	0	0	20240116
427	E32	Unsterile	Dark	Br	5	0	B	2	0	0	0	20240116
428	NA	Unsterile	Light	Ta	0	0	NA	0	0	0	0	20240116
429	NA	Unsterile	Dark	Br	0	0	NA	0	0	1	0	20240116
430	NA	Unsterile	Light	Br	0	0	NA	0	0	0	0	20240116
431	E26	Unsterile	Dark	Br	1	0	W	0	0	0	0	20240116
432	NA	Unsterile	Light	Ta	0	0	NA	0	0	0	1	20240116
433	NA	Unsterile	Dark	Br	0	0	NA	0	0	0	0	20240116
434	NA	Unsterile	Light	Br	0	0	NA	0	0	0	1	20240116
435	NA	Unsterile	Dark	Bl	0	0	NA	0	0	0	0	20240116
436	E46	Unsterile	Light	Br	2	0	W	0	0	0	0	20240116
437	NA	Unsterile	Light	Br	0	0	NA	0	0	0	0	20240116
438	NA	Unsterile	Light	Br	0	0	NA	0	0	0	0	20240116
439	NA	Unsterile	Light	Br	0	0	NA	0	0	0	0	20240116
440	NA	Unsterile	Light	Bl	0	0	NA	0	0	1	0	20240116
441	NA	Unsterile	Light	Bl	0	0	NA	0	0	1	0	20240116
442	NA	Unsterile	Light	Br	0	0	NA	0	0	0	1	20240116
443	NA	Unsterile	Light	Bl	0	0	NA	0	0	0	0	20240116
444	NA	Unsterile	Light	Br	0	0	NA	0	0	0	1	20240116
445	T31	Unsterile	Dark	Br	1	1	NA	0	0	1	0	20240116
446	NA	Unsterile	Dark	Br	0	0	NA	0	0	0	0	20240116
447	NA	Unsterile	Light	Br	0	0	NA	0	0	0	1	20240116
448	NA	Unsterile	Light	Br	0	0	NA	0	0	0	0	20240116
449	NA	Unsterile	Light	Ta	0	0	NA	0	0	0	0	20240116
450	NA	Unsterile	Light	Ta	0	0	NA	0	0	0	0	20240116
452	NA	Unsterile	Dark	Bl	0	0	NA	0	0	1	0	20240116
453	NA	Unsterile	Dark	Ta	0	0	NA	0	0	0	0	20240116
454	NA	Unsterile	Dark	Br	0	0	NA	0	0	1	0	20240116
455	NA	Unsterile	Light	Cy	0	0	NA	0	0	0	0	20240116
456	NA	Unsterile	Dark	Ta	0	0	NA	0	0	0	0	20240116
457	NA	Unsterile	Dark	Br	0	0	NA	0	0	0	0	20240116
458	E25	Unsterile	Dark	Br	5	0	B	2	0	0	0	20240116
460	NA	Unsterile	Light	Br	0	0	NA	0	0	0	0	20240116
461	NA	Unsterile	Dark	Ta	0	0	NA	0	0	0	0	20240116
462	NA	Unsterile	Dark	Bl	0	0	NA	0	0	0	0	20240116
463	NA	Unsterile	Dark	Br	0	0	NA	0	0	0	0	20240116
464	NA	Unsterile	Dark	Br	0	0	NA	0	0	1	0	20240116
465	NA	Unsterile	Dark	Bl	0	0	NA	0	0	0	0	20240116
466	NA	Unsterile	Dark	Br	0	0	NA	0	0	0	0	20240116
467	NA	Unsterile	Dark	Br	0	0	NA	0	0	0	0	20240116
469	NA	Unsterile	Dark	Br	0	0	NA	0	0	0	0	20240116
470	NA	Unsterile	Dark	Bl	0	0	NA	0	0	0	0	20240116
471	NA	Unsterile	Dark	Br	0	0	NA	0	0	0	0	20240116
472	NA	Unsterile	Light	Br	0	0	NA	0	0	0	1	20240116
473	NA	Unsterile	Light	Br	0	0	NA	0	0	0	0	20240116
474	NA	Unsterile	Dark	Bl	0	0	NA	0	0	1	0	20240116
475	NA	Unsterile	Dark	Ta	0	0	NA	0	0	1	0	20240116
476	NA	Unsterile	Dark	Br	0	0	NA	0	0	0	0	20240116
477	NA	Unsterile	Dark	Br	0	0	NA	0	0	1	0	20240116
478	NA	Unsterile	Dark	Br	0	0	NA	0	0	0	0	20240116
479	NA	Unsterile	Light	Br	0	0	NA	0	0	0	0	20240116
480	T42	Unsterile	Light	Ta	2	1	W	0	0	1	1	20240116
481	NA	Unsterile	Light	Br	0	0	NA	0	0	0	1	20240116
482	NA	Unsterile	Dark	Br	0	0	NA	0	0	1	0	20240116
483	NA	Unsterile	Light	Br	0	0	NA	0	0	0	1	20240116
484	NA	Unsterile	Dark	Br	0	0	NA	0	0	0	0	20240116
485	T29	Unsterile	Dark	Br	1	0	W	0	0	0	0	20240116
486	NA	Unsterile	Dark	Br	0	0	NA	0	0	0	0	20240116
487	NA	Unsterile	Light	Br	0	0	NA	0	0	0	0	20240116
488	NA	Unsterile	Dark	Br	0	0	NA	0	0	0	0	20240116
489	T10	Unsterile	Dark	Ta	6	0	B	4	1	0	0	20240116
490	NA	Unsterile	Dark	Cy	0	0	NA	0	0	0	0	20240116
492	NA	Unsterile	Light	Br	0	0	NA	0	0	0	0	20240116
493	NA	Unsterile	Light	Br	0	0	NA	0	0	0	0	20240116
494	NA	Unsterile	Dark	Ta	0	0	NA	0	0	0	0	20240116
495	T15	Unsterile	Dark	Br	0	1	NA	0	0	0	0	20240116
499	NA	Unsterile	Light	Br	0	0	NA	0	0	0	0	20240116
500	T28	Unsterile	Light	Ta	3	0	W	1	0	0	1	20240116
501	NA	Unsterile	Light	Ta	0	0	NA	0	0	0	0	20240116
503	NA	Unsterile	Light	Bl	0	0	NA	0	0	0	0	20240116
504	NA	Unsterile	Dark	Ta	0	0	NA	0	0	1	0	20240116
505	NA	Unsterile	Dark	Cy	0	0	NA	0	0	1	0	20240116
506	NA	Unsterile	Dark	Bl	0	0	NA	0	0	0	0	20240116
507	NA	Unsterile	Dark	Br	0	0	NA	0	0	0	0	20240116
508	NA	Unsterile	Light	Bl	0	0	NA	0	0	0	0	20240116
509	NA	Unsterile	Light	Br	0	0	NA	0	0	0	0	20240116
510	NA	Unsterile	Light	Br	0	0	NA	0	0	0	0	20240116
512	NA	Unsterile	Dark	Br	0	0	NA	0	0	0	0	20240116
513	NA	Unsterile	Dark	Bl	0	0	NA	0	0	1	0	20240116
514	NA	Unsterile	Light	Bl	0	0	NA	0	0	0	0	20240116
515	NA	Unsterile	Light	Ta	0	0	NA	0	0	0	1	20240116
516	T26	Unsterile	Dark	Br	1	0	W	0	0	0	0	20240116
517	NA	Unsterile	Light	Br	0	0	NA	0	0	0	0	20240116
518	NA	Unsterile	Light	Br	0	0	NA	0	0	0	1	20240116
519	NA	Unsterile	Light	Br	0	0	NA	0	0	0	0	20240116
520	NA	Unsterile	Dark	Br	0	0	NA	0	0	0	0	20240116
521	NA	Unsterile	Light	Ta	0	0	NA	0	0	0	0	20240116
522	NA	Unsterile	Light	Br	0	0	NA	0	0	0	1	20240116
523	NA	Unsterile	Light	Br	0	0	NA	0	0	0	0	20240116
524	NA	Unsterile	Light	Ta	0	0	NA	0	0	0	1	20240116
525	NA	Unsterile	Light	Br	0	0	NA	0	0	0	0	20240116
526	NA	Unsterile	Light	Ta	0	0	NA	0	0	0	0	20240116
527	NA	Unsterile	Light	Br	0	0	NA	0	0	0	0	20240116
528	T25	Unsterile	Light	Br	2	0	W	0	0	0	0	20240116
529	NA	Unsterile	Dark	Br	0	0	NA	0	0	0	0	20240116
530	NA	Unsterile	Dark	Br	0	0	NA	0	0	0	0	20240116
531	NA	Unsterile	Dark	Br	0	0	NA	0	0	0	0	20240116
532	NA	Unsterile	Dark	Ta	0	0	NA	0	0	0	0	20240116
533	T27	Unsterile	Dark	Ta	NA	1	NA	NA	NA	NA	NA	20240116
534	NA	Unsterile	Dark	Br	0	0	NA	0	0	0	0	20240116
535	NA	Unsterile	Light	Bl	0	0	NA	0	0	0	0	20240116
536	NA	Unsterile	Light	Ta	0	0	NA	0	0	1	0	20240116
537	NA	Unsterile	Light	Cy	0	0	NA	0	0	0	1	20240116
538	NA	Unsterile	Dark	Br	0	0	NA	0	0	1	0	20240116
540	NA	Unsterile	Dark	Ta	0	0	NA	0	0	0	0	20240116
541	NA	Unsterile	Dark	Br	0	0	NA	0	0	0	0	20240116
542	NA	Unsterile	Dark	Ta	0	0	NA	0	0	0	0	20240116
543	NA	Unsterile	Dark	Br	0	0	NA	0	0	0	0	20240116
544	NA	Unsterile	Light	Br	0	0	NA	0	0	0	0	20240116
545	NA	Unsterile	Dark	Br	0	0	NA	0	0	0	0	20240116
546	NA	Unsterile	Dark	Br	0	0	NA	0	0	0	0	20240116
547	NA	Unsterile	Light	Br	0	0	NA	0	0	0	0	20240116
548	NA	Unsterile	Dark	Br	0	0	NA	0	0	0	0	20240116
550	NA	Unsterile	Dark	Br	0	0	NA	0	0	1	0	20240116
551	NA	Unsterile	Dark	Ta	4	0	W	1	0	0	0	20240116
552	NA	Unsterile	Dark	Br	0	0	NA	0	0	0	0	20240116
553	NA	Unsterile	Light	Ta	0	0	NA	0	0	0	0	20240116
555	NA	Unsterile	Light	Bl	0	0	NA	0	0	0	1	20240116
556	NA	Unsterile	Light	Br	0	0	NA	0	0	0	0	20240116
557	NA	Unsterile	Dark	Br	0	0	NA	0	0	0	0	20240116
558	NA	Unsterile	Light	Ta	0	0	NA	0	0	0	0	20240116
559	NA	Unsterile	Light	Bl	0	0	NA	0	0	0	0	20240116
560	NA	Unsterile	Light	Bl	0	0	NA	0	0	0	1	20240116
564	NA	Unsterile	Light	Br	0	0	NA	0	0	0	1	20240116
565	NA	Unsterile	Light	Br	0	0	NA	0	0	0	1	20240116
566	NA	Unsterile	Dark	Br	0	0	NA	0	0	0	0	20240116
567	NA	Unsterile	Light	Ta	0	0	NA	0	0	0	0	20240116
568	NA	Unsterile	Light	Br	0	0	NA	0	0	0	0	20240116
569	NA	Unsterile	Light	Br	0	0	NA	0	0	0	0	20240116
570	NA	Unsterile	Light	Ta	0	0	NA	0	0	0	1	20240116
571	NA	Unsterile	Light	Br	0	0	NA	0	0	0	0	20240116
572	NA	Unsterile	Light	Bl	0	0	NA	0	0	1	0	20240116
573	NA	Unsterile	Light	Br	0	0	NA	0	0	0	0	20240116
574	NA	Unsterile	Light	Bl	3	0	B	0	1	0	0	20240116
575	NA	Unsterile	Dark	Br	0	0	NA	0	0	0	0	20240116
576	T9	Unsterile	Dark	Ta	6	0	W	3	1	0	0	20240116
577	NA	Unsterile	Light	Br	0	0	NA	0	0	0	1	20240116
578	NA	Unsterile	Light	Br	0	0	NA	0	0	1	0	20240116
579	NA	Unsterile	Light	Br	0	0	NA	0	0	0	0	20240116
580	NA	Unsterile	Dark	Br	0	0	NA	0	0	0	0	20240116
581	NA	Unsterile	Dark	Br	0	0	NA	0	0	0	0	20240116
582	NA	Unsterile	Light	Br	0	0	NA	0	0	0	0	20240116
583	NA	Unsterile	Dark	Br	0	0	NA	0	0	0	0	20240116
584	NA	Unsterile	Light	Bl	0	0	NA	0	0	0	0	20240116
585	NA	Unsterile	Dark	Ta	0	0	NA	0	0	0	0	20240116
586	NA	Unsterile	Light	Br	0	0	NA	0	0	0	0	20240116
587	NA	Unsterile	Light	Ta	0	0	NA	0	0	0	1	20240116
588	NA	Unsterile	Dark	Bl	0	0	NA	0	0	0	0	20240116
589	NA	Unsterile	Light	Bl	0	0	NA	0	0	0	0	20240116
590	NA	Unsterile	Light	Bl	0	0	NA	0	0	1	0	20240116
591	T14	Unsterile	Dark	Br	6	0	B	0	0	0	0	20240116
592	NA	Unsterile	Light	Ta	0	0	NA	0	0	0	0	20240116
593	NA	Unsterile	Dark	Br	0	0	NA	0	0	0	0	20240116
594	NA	Unsterile	Light	Br	0	0	NA	0	0	0	0	20240116
595	NA	Unsterile	Dark	Br	0	0	NA	0	0	0	0	20240116
596	NA	Unsterile	Dark	Bl	0	0	NA	0	0	0	0	20240116
597	NA	Unsterile	Dark	Br	0	0	NA	0	0	0	0	20240116
598	NA	Unsterile	Light	Bl	0	0	NA	0	0	0	0	20240116
599	NA	Unsterile	Dark	Br	0	0	NA	0	0	0	0	20240116
600	NA	Unsterile	Dark	Br	0	0	NA	0	0	1	0	20240116
601	NA	Unsterile	Dark	Br	0	0	NA	0	0	0	0	20240116
602	NA	Unsterile	Light	Ta	0	0	NA	0	0	0	0	20240116
603	P29	Unsterile	Dark	Br	6	0	B	4	0	0	0	20240116
604	NA	Unsterile	Light	Ta	0	0	NA	0	0	0	0	20240116
605	NA	Unsterile	Dark	Ta	0	0	NA	0	0	0	0	20240116
606	NA	Unsterile	Light	Cy	0	0	NA	0	0	0	0	20240116
607	E27	Unsterile	Light	Ta	5	0	B	3	0	0	0	20240116
608	NA	Unsterile	Light	Ta	0	0	NA	0	0	0	0	20240116
610	NA	Unsterile	Dark	Br	0	0	NA	0	0	0	0	20240116
611	T12	Unsterile	Dark	Bl	0	1	NA	0	0	0	0	20240116
612	NA	Unsterile	Light	Bl	0	0	NA	0	0	0	0	20240116
613	NA	Unsterile	Light	Br	0	0	NA	0	0	0	1	20240116
615	NA	Unsterile	Dark	Br	0	0	NA	0	0	0	0	20240116
616	NA	Unsterile	Light	Br	0	0	NA	0	0	0	1	20240116
617	NA	Unsterile	Light	Br	0	0	NA	0	0	0	1	20240116
618	NA	Unsterile	Light	Bl	0	0	NA	0	0	0	0	20240116
619	NA	Unsterile	Light	Bl	0	0	NA	0	0	0	1	20240116
620	NA	Unsterile	Light	Cy	0	0	NA	0	0	0	0	20240116
621	NA	Unsterile	Light	Bl	0	0	NA	0	0	0	1	20240116
622	NA	Unsterile	Dark	Ta	0	1	NA	0	0	1	0	20240116
624	NA	Unsterile	Dark	Ta	0	0	NA	0	0	1	0	20240116
625	NA	Unsterile	Dark	Br	0	0	NA	0	0	0	0	20240116
626	NA	Unsterile	Dark	Br	0	0	NA	0	0	0	0	20240116
627	NA	Unsterile	Dark	Br	0	0	NA	0	0	1	0	20240116
628	NA	Unsterile	Dark	Ta	0	0	NA	0	0	1	0	20240116
629	NA	Unsterile	Dark	Br	0	0	NA	0	0	0	0	20240116
630	NA	Unsterile	Dark	Br	0	0	NA	0	0	0	0	20240116
631	NA	Unsterile	Dark	Br	0	0	NA	0	0	0	0	20240116
632	NA	Unsterile	Light	Br	0	0	NA	0	0	0	0	20240116
633	NA	Unsterile	Dark	Br	0	0	NA	0	0	1	0	20240116
634	NA	Unsterile	Dark	Br	0	0	NA	0	0	1	0	20240116
635	NA	Unsterile	Light	Br	0	0	NA	0	0	0	0	20240116
636	NA	Unsterile	Dark	Br	0	0	NA	0	0	0	0	20240116
637	NA	Unsterile	Dark	Br	0	0	NA	0	0	0	0	20240116
638	NA	Unsterile	Light	Br	0	0	NA	0	0	0	0	20240116
639	NA	Unsterile	Light	Br	0	0	NA	0	0	0	1	20240116
640	NA	Unsterile	Dark	Br	0	0	NA	0	0	0	0	20240116
641	NA	Unsterile	Dark	Br	0	0	NA	0	0	0	0	20240116
642	P9	Unsterile	Dark	Br	1	0	W	0	0	0	0	20240116
643	NA	Unsterile	Dark	Bl	0	0	NA	0	0	0	0	20240116
644	NA	Unsterile	Light	Ta	0	0	NA	0	0	0	0	20240116
645	E41	Unsterile	Dark	Ta	6	0	NA	3	0	0	0	20240116
646	NA	Unsterile	Light	Cy	0	0	NA	0	0	1	1	20240116
647	NA	Unsterile	Light	Br	0	0	NA	0	0	0	0	20240116
649	NA	Unsterile	Light	Bl	0	0	NA	0	0	0	1	20240116
650	E29	Unsterile	Light	Ta	2	0	W	0	0	0	0	20240116
651	T32	Unsterile	Dark	Br	0	1	NA	0	0	1	1	20240116
652	NA	Unsterile	Dark	Br	0	0	NA	0	0	0	0	20240116
653	NA	Unsterile	Dark	Br	0	0	NA	0	0	1	0	20240116
654	NA	Unsterile	Dark	Br	0	0	NA	0	0	0	0	20240116
655	NA	Unsterile	Dark	Br	0	0	NA	0	0	0	0	20240116
656	NA	Unsterile	Dark	Ta	0	0	NA	0	0	0	0	20240116
657	NA	Unsterile	Light	Bl	0	0	NA	0	0	0	0	20240116
658	NA	Unsterile	Light	Ta	0	0	NA	0	0	0	1	20240116
659	NA	Unsterile	Dark	Br	0	0	NA	0	0	0	0	20240116
660	NA	Unsterile	Light	Br	0	0	NA	0	0	0	1	20240116
661	NA	Unsterile	Dark	Br	0	0	NA	0	0	0	0	20240116
662	E11	Unsterile	Dark	Br	2	0	W	0	0	0	0	20240116
663	NA	Unsterile	Dark	Ta	0	0	NA	0	0	0	0	20240116
664	NA	Unsterile	Dark	Br	0	0	NA	0	0	1	0	20240116
665	NA	Unsterile	Dark	Br	0	0	NA	0	0	0	0	20240116
666	NA	Unsterile	Dark	Br	0	0	NA	0	0	0	0	20240116
667	NA	Unsterile	Dark	Br	0	0	NA	0	0	0	0	20240116
668	NA	Unsterile	Dark	Br	0	0	NA	0	0	0	0	20240116
669	NA	Unsterile	Dark	Br	0	0	NA	0	0	0	0	20240116
670	NA	Unsterile	Dark	Br	0	0	NA	0	0	1	0	20240116
671	NA	Unsterile	Dark	Br	0	0	NA	0	0	1	0	20240116
672	NA	Unsterile	Light	Br	0	0	NA	0	0	0	0	20240116
673	NA	Unsterile	Dark	Br	0	0	NA	0	0	1	0	20240116
674	NA	Unsterile	Dark	Bl	0	0	NA	0	0	0	0	20240116
675	NA	Unsterile	Light	Bl	0	0	NA	0	0	0	0	20240116
676	NA	Unsterile	Light	Br	0	0	NA	0	0	0	0	20240116
678	NA	Unsterile	Light	Bl	0	0	NA	0	0	1	1	20240116
680	NA	Unsterile	Light	Br	0	0	NA	0	0	0	1	20240116
681	NA	Unsterile	Light	Bl	0	0	NA	0	0	0	0	20240116
682	NA	Unsterile	Light	Br	0	0	NA	0	0	0	0	20240116
683	NA	Unsterile	Light	Br	0	0	NA	0	0	0	0	20240116
684	P30	Unsterile	Light	Bl	1	0	W	0	0	0	1	20240116
685	NA	Unsterile	Light	Ta	0	0	NA	0	0	1	1	20240116
686	NA	Unsterile	Dark	Br	0	0	NA	0	0	0	0	20240116
687	NA	Unsterile	Dark	Br	0	0	NA	0	0	0	0	20240116
688	NA	Unsterile	Dark	Br	0	0	NA	0	0	0	0	20240116
689	NA	Unsterile	Light	Ta	0	0	NA	0	0	0	1	20240116
690	NA	Unsterile	Light	Ta	0	0	NA	0	0	0	1	20240116
691	NA	Unsterile	Light	Ta	0	0	NA	0	0	0	0	20240116
692	NA	Unsterile	Light	Ta	0	0	NA	0	0	0	0	20240116
693	NA	Unsterile	Light	Br	0	0	NA	0	0	0	1	20240116
695	NA	Unsterile	Light	Br	0	0	NA	0	0	0	1	20240116
696	NA	Unsterile	Light	Cy	1	0	W	0	0	0	1	20240116
697	NA	Unsterile	Light	Br	0	0	NA	0	0	0	0	20240116
698	NA	Unsterile	Dark	Br	0	0	NA	0	0	0	0	20240116
699	NA	Unsterile	Light	Br	0	0	NA	0	0	0	1	20240116
700	NA	Unsterile	Light	Br	0	1	NA	0	0	1	1	20240116
701	NA	Sterile	Light	Br	0	0	NA	0	0	0	0	20240116
702	NA	Sterile	Light	Br	0	0	NA	0	0	0	0	20240116
703	NA	Sterile	Light	Br	0	0	NA	0	0	0	0	20240116
704	NA	Sterile	Dark	Bl	0	0	NA	0	0	0	0	20240116
705	NA	Sterile	Light	Br	0	0	NA	0	0	0	0	20240116
706	NA	Sterile	Dark	Br	0	0	NA	0	0	0	0	20240116
707	NA	Sterile	Dark	Br	0	0	NA	0	0	0	0	20240116
708	NA	Sterile	Light	Br	0	0	NA	0	0	0	1	20240116
709	NA	Sterile	Dark	Ta	0	0	NA	0	0	0	0	20240116
710	NA	Sterile	Light	Br	0	0	NA	0	0	0	0	20240116
711	NA	Sterile	Dark	Br	0	0	NA	0	0	0	0	20240116
712	NA	Sterile	Dark	Br	0	0	NA	0	0	0	0	20240116
713	NA	Sterile	Dark	Br	0	0	NA	0	0	0	0	20240116
714	NA	Sterile	Dark	Ta	0	0	NA	0	0	0	0	20240116
716	T36	Sterile	Light	Ta	0	0	NA	0	0	1	0	20240116
717	NA	Sterile	Dark	Bl	0	0	NA	0	0	0	0	20240116
718	NA	Sterile	Dark	Br	0	0	NA	0	0	1	0	20240116
719	NA	Sterile	Light	Br	0	0	NA	0	0	0	0	20240116
721	NA	Sterile	Light	Br	0	0	NA	0	0	0	0	20240116
722	NA	Sterile	Dark	Br	0	0	NA	0	0	0	0	20240116
723	NA	Sterile	Dark	Br	0	0	NA	0	0	0	0	20240116
724	NA	Sterile	Dark	Br	0	0	NA	0	0	0	0	20240116
725	NA	Sterile	Light	Bl	0	0	NA	0	0	0	0	20240116
726	NA	Sterile	Light	Br	0	0	NA	0	0	0	0	20240116
727	NA	Sterile	Dark	Br	3	0	W	1	0	0	0	20240116
728	NA	Sterile	Light	Br	0	0	NA	0	0	0	0	20240116
729	NA	Sterile	Light	Bl	0	0	NA	0	0	0	0	20240116
730	NA	Sterile	Light	Br	0	0	NA	0	0	0	0	20240116
731	NA	Sterile	Light	Br	0	0	NA	0	0	0	0	20240116
732	NA	Sterile	Light	Br	0	0	NA	0	0	0	0	20240116
733	NA	Sterile	Light	Br	0	0	NA	0	0	0	0	20240116
734	NA	Sterile	Light	Br	0	0	NA	0	0	0	0	20240116
735	NA	Sterile	Dark	Bl	5	0	B	2	0	0	0	20240116
736	NA	Sterile	Dark	Br	0	0	NA	0	0	0	0	20240116
737	NA	Sterile	Light	Br	0	0	NA	0	0	0	0	20240116
739	NA	Sterile	Dark	Br	0	0	NA	0	0	0	0	20240116
740	NA	Sterile	Light	Br	0	0	NA	0	0	0	0	20240116
742	NA	Sterile	Dark	Bl	0	0	NA	0	0	0	0	20240116
743	NA	Sterile	Light	Br	0	0	NA	0	0	0	0	20240116
744	NA	Sterile	Light	Br	0	0	NA	0	0	0	0	20240116
745	NA	Sterile	Light	Br	0	0	NA	0	0	0	0	20240116
746	NA	Sterile	Dark	Br	0	0	NA	0	0	0	0	20240116
747	NA	Sterile	Dark	Bl	0	0	NA	0	0	0	0	20240116
748	NA	Sterile	Light	Br	0	0	NA	0	0	0	0	20240116
749	NA	Sterile	Light	Br	0	0	NA	0	0	0	0	20240116
750	NA	Sterile	Light	Br	0	0	NA	0	0	0	0	20240116
751	NA	Sterile	Dark	Br	0	0	NA	0	0	0	0	20240116
752	NA	Sterile	Dark	Bl	0	0	NA	0	0	0	0	20240116
753	NA	Sterile	Dark	Bl	0	0	NA	0	0	0	0	20240116
754	NA	Sterile	Dark	Br	0	0	NA	0	0	0	0	20240116
755	NA	Sterile	Dark	Br	0	0	NA	0	0	1	0	20240116
757	NA	Sterile	Light	Bl	0	0	NA	0	0	0	0	20240116
758	NA	Sterile	Light	Br	0	0	NA	0	0	0	0	20240116
761	NA	Sterile	Light	Br	0	0	NA	0	0	0	0	20240116
762	NA	Sterile	Dark	Bl	0	0	NA	0	0	0	0	20240116
763	NA	Sterile	Dark	Br	0	0	NA	0	0	0	0	20240116
764	NA	Sterile	Light	Br	1	0	NA	0	0	1	0	20240116
765	NA	Sterile	Dark	Ta	0	0	NA	0	0	0	0	20240116
766	NA	Sterile	Light	Br	0	0	NA	0	0	0	0	20240116
767	NA	Sterile	Light	Br	0	0	NA	0	0	0	0	20240116
769	NA	Sterile	Light	Br	0	0	NA	0	0	0	0	20240116
770	NA	Sterile	Light	Br	0	0	NA	0	0	0	0	20240116
772	NA	Sterile	Dark	Br	0	0	NA	0	0	1	0	20240116
774	NA	Sterile	Light	Br	0	0	NA	0	0	0	0	20240116
775	NA	Sterile	Light	Bl	0	0	NA	0	0	0	0	20240116
776	NA	Sterile	Light	Ta	0	0	NA	0	0	0	0	20240116
777	NA	Sterile	Dark	Br	0	0	NA	0	0	0	0	20240116
778	NA	Sterile	Dark	Br	0	0	NA	0	0	0	0	20240116
779	NA	Sterile	Dark	Br	0	0	NA	0	0	0	0	20240116
780	NA	Sterile	Dark	Br	0	0	NA	0	0	0	0	20240116
781	NA	Sterile	Dark	Cy	0	0	NA	0	0	0	0	20240116
782	T56	Sterile	Dark	Br	0	0	NA	0	0	1	0	20240116
783	NA	Sterile	Light	Br	0	0	NA	0	0	0	0	20240116
784	NA	Sterile	Dark	Bl	0	0	NA	0	0	0	0	20240116
785	NA	Sterile	Dark	Br	0	0	NA	0	0	0	0	20240116
787	NA	Sterile	Light	Br	0	0	NA	0	0	0	0	20240116
788	NA	Sterile	Light	Ta	1	0	W	0	0	0	0	20240116
789	NA	Sterile	Dark	Cy	0	0	NA	0	0	0	0	20240116
790	NA	Sterile	Dark	Bl	0	0	NA	0	0	0	0	20240116
791	NA	Sterile	Dark	Ta	0	0	NA	0	0	0	0	20240116
792	NA	Sterile	Dark	Bl	0	0	NA	0	0	1	0	20240116
793	NA	Sterile	Dark	Br	0	0	NA	0	0	0	0	20240116
795	NA	Sterile	Dark	Bl	0	0	NA	0	0	0	0	20240116
796	NA	Sterile	Dark	Bl	0	0	NA	0	0	0	0	20240116
797	NA	Sterile	Light	Br	0	0	NA	0	0	0	0	20240116
798	NA	Sterile	Light	Br	0	0	NA	0	0	0	0	20240116
800	NA	Sterile	Light	Br	0	0	NA	0	0	0	0	20240116
801	NA	Sterile	Light	Cy	0	0	NA	0	0	0	0	20240116
802	NA	Sterile	Dark	Cy	0	0	NA	0	0	0	0	20240116
803	NA	Sterile	Dark	Br	0	0	NA	0	0	0	0	20240116
805	NA	Sterile	Light	Ta	0	0	NA	0	0	0	0	20240116
806	NA	Sterile	Dark	Br	0	0	NA	0	0	0	0	20240116
807	NA	Sterile	Dark	Br	0	0	NA	0	0	0	0	20240116
808	NA	Sterile	Dark	Br	0	0	NA	0	0	0	0	20240116
809	NA	Sterile	Dark	Cy	0	0	NA	0	0	0	0	20240116
810	NA	Sterile	Dark	Br	0	0	NA	0	0	0	0	20240116
811	NA	Sterile	Dark	Ta	0	0	NA	0	0	0	0	20240116
812	NA	Sterile	Dark	Bl	0	0	NA	0	0	0	0	20240116
813	NA	Sterile	Light	Br	0	0	NA	0	0	0	0	20240116
814	NA	Sterile	Light	Br	0	0	NA	0	0	0	0	20240116
815	NA	Sterile	Light	Br	0	0	NA	0	0	0	0	20240116
816	NA	Sterile	Dark	Br	0	0	NA	0	0	0	0	20240116
817	NA	Sterile	Light	Br	0	0	NA	0	0	0	0	20240116
818	NA	Sterile	Dark	Cy	0	0	NA	0	0	0	0	20240116
819	NA	Sterile	Light	Br	0	0	NA	0	0	0	0	20240116
820	NA	Sterile	Dark	Cy	6	0	B	2	0	0	0	20240116
821	NA	Sterile	Dark	Cy	0	0	NA	0	0	0	0	20240116
822	NA	Sterile	Dark	Ta	0	0	NA	0	0	0	0	20240116
823	NA	Sterile	Light	Br	0	0	NA	0	0	0	0	20240116
824	NA	Sterile	Light	Br	0	0	NA	0	0	0	0	20240116
825	NA	Sterile	Dark	Br	0	0	NA	0	0	0	0	20240116
826	NA	Sterile	Dark	Br	0	0	NA	0	0	0	0	20240116
827	E21	Sterile	Light	Br	5	0	B	2	0	0	0	20240116
828	NA	Sterile	Light	Bl	0	0	NA	0	0	0	0	20240116
829	T18	Sterile	Light	Br	5	0	W	0	0	0	0	20240116
830	NA	Sterile	Light	Br	0	0	NA	0	0	0	0	20240116
831	NA	Sterile	Light	Br	0	0	NA	0	0	0	0	20240116
832	NA	Sterile	Dark	Br	0	0	NA	0	0	0	0	20240116
833	NA	Sterile	Dark	Br	0	0	NA	0	0	0	0	20240116
834	NA	Sterile	Dark	Br	0	0	NA	0	0	0	0	20240116
835	NA	Sterile	Dark	Br	6	0	B	2	0	0	0	20240116
836	NA	Sterile	Dark	Cy	0	0	NA	0	0	0	0	20240116
837	NA	Sterile	Dark	Br	1	0	W	0	0	0	0	20240116
838	E34	Sterile	Light	Br	4	NA	W	1	0	0	0	20240116
839	NA	Sterile	Light	Br	0	0	NA	0	0	0	0	20240116
840	NA	Sterile	Light	Br	0	0	NA	0	0	0	0	20240116
841	T50	Sterile	Dark	Cy	4	0	W	0	0	0	0	20240116
842	NA	Sterile	Dark	Cy	0	0	NA	0	0	0	0	20240116
843	NA	Sterile	Light	Ta	0	0	NA	0	0	0	0	20240116
844	NA	Sterile	Light	Bl	0	0	NA	0	0	0	0	20240116
845	NA	Sterile	Light	Bl	0	0	NA	0	0	0	0	20240116
846	NA	Sterile	Light	Br	0	0	NA	0	0	0	0	20240116
847	NA	Sterile	Light	Br	0	0	NA	0	0	0	0	20240116
848	NA	Sterile	Dark	Br	0	0	NA	0	0	0	0	20240116
849	NA	Sterile	Dark	Br	0	0	NA	0	0	0	0	20240116
851	NA	Sterile	Dark	Cy	0	0	NA	0	0	0	0	20240116
852	NA	Sterile	Dark	Br	0	0	NA	0	0	0	0	20240116
853	NA	Sterile	Light	Ta	0	0	NA	0	0	0	0	20240116
854	NA	Sterile	Light	Ta	0	0	NA	0	0	0	0	20240116
855	NA	Sterile	Light	Ta	0	0	NA	0	0	0	0	20240116
856	NA	Sterile	Dark	Bl	0	0	NA	0	0	0	0	20240116
857	P39	Sterile	Light	Br	1	0	B	0	0	1	0	20240116
858	NA	Sterile	Light	Br	0	0	NA	0	0	0	0	20240116
859	NA	Sterile	Light	Br	0	0	NA	0	0	0	0	20240116
860	NA	Sterile	Light	Br	0	0	NA	0	0	0	0	20240116
861	NA	Sterile	Light	Bl	0	0	NA	0	0	0	0	20240116
862	NA	Sterile	Dark	Br	0	0	NA	0	0	0	0	20240116
863	NA	Sterile	Light	Ta	0	0	NA	0	0	0	0	20240116
864	NA	Sterile	Light	Br	0	0	NA	0	0	0	0	20240116
865	NA	Sterile	Dark	Cy	0	0	NA	0	0	0	0	20240116
866	NA	Sterile	Dark	Br	0	0	NA	0	0	0	0	20240116
867	NA	Sterile	Dark	Br	0	0	NA	0	0	0	0	20240116
868	NA	Sterile	Light	Br	0	0	NA	0	0	0	0	20240116
869	T39	Sterile	Light	Br	1	0	NA	0	0	1	0	20240116
870	NA	Sterile	Light	Ta	0	0	NA	0	0	0	0	20240116
871	NA	Sterile	Light	Br	0	0	NA	0	0	0	0	20240116
872	NA	Sterile	Dark	Br	0	0	NA	0	0	0	0	20240116
873	NA	Sterile	Dark	Br	0	0	NA	0	0	0	0	20240116
874	NA	Sterile	Dark	Bl	0	0	NA	0	0	0	0	20240116
876	NA	Sterile	Dark	Bl	0	0	NA	0	0	0	0	20240116
877	NA	Sterile	Light	Br	0	0	NA	0	0	0	0	20240116
878	NA	Sterile	Light	Br	0	0	NA	0	0	0	0	20240116
879	NA	Sterile	Light	Ta	0	0	NA	0	0	0	0	20240116
880	NA	Sterile	Light	Br	0	0	NA	0	0	0	0	20240116
882	NA	Sterile	Dark	Bl	0	0	NA	0	0	0	0	20240116
883	NA	Sterile	Dark	Br	0	0	NA	0	0	0	0	20240116
884	NA	Sterile	Dark	Br	0	0	NA	0	0	0	0	20240116
886	NA	Sterile	Light	Br	0	0	NA	0	0	0	0	20240116
887	NA	Sterile	Dark	Br	0	0	NA	0	0	0	0	20240116
888	NA	Sterile	Light	Br	0	0	NA	0	0	0	0	20240116
889	NA	Sterile	Light	Br	0	0	NA	0	0	0	0	20240116
890	NA	Sterile	Light	Cy	1	0	NA	0	0	0	0	20240116
891	NA	Sterile	Light	Br	0	0	NA	0	0	0	0	20240116
892	NA	Sterile	Light	Br	0	0	NA	0	0	0	0	20240116
893	NA	Sterile	Light	Br	0	0	NA	0	0	0	0	20240116
894	NA	Sterile	Dark	Br	0	0	NA	0	0	0	0	20240116
895	NA	Sterile	Light	Bl	0	0	NA	0	0	0	0	20240116
896	NA	Sterile	Light	Br	0	0	NA	0	0	0	0	20240116
897	NA	Sterile	Light	Br	0	0	NA	0	0	0	0	20240116
898	NA	Sterile	Light	Br	0	0	NA	0	0	0	0	20240116
899	NA	Sterile	Dark	Br	0	0	NA	0	0	0	0	20240116
900	NA	Sterile	Dark	Ta	0	0	NA	0	0	1	0	20240116
902	NA	Sterile	Dark	Br	0	0	NA	0	0	0	0	20240116
903	NA	Sterile	Dark	Cy	0	0	NA	0	0	0	0	20240116
904	NA	Sterile	Dark	Cy	0	0	NA	0	0	0	0	20240116
905	NA	Sterile	Light	Cy	4	0	B	2	0	0	0	20240116
906	NA	Sterile	Light	Cy	0	0	NA	0	0	0	0	20240116
907	T34	Sterile	Light	Br	5	0	B	0	0	0	0	20240116
908	NA	Sterile	Light	Br	0	0	NA	0	0	0	0	20240116
909	NA	Sterile	Dark	Br	0	0	NA	0	0	0	0	20240116
910	NA	Sterile	Dark	Br	0	0	NA	0	0	0	0	20240116
911	NA	Sterile	Dark	Br	0	0	NA	0	0	0	0	20240116
912	NA	Sterile	Dark	Br	0	0	NA	0	0	0	0	20240116
913	P34	Sterile	Dark	Ta	6	0	B	3	0	0	0	20240116
914	NA	Sterile	Dark	Br	0	0	NA	0	0	0	0	20240116
917	NA	Sterile	Light	Br	0	0	NA	0	0	1	0	20240116
918	NA	Sterile	Dark	Br	0	0	NA	0	0	0	0	20240116
919	NA	Sterile	Light	Bl	0	0	NA	0	0	0	0	20240116
920	NA	Sterile	Light	Cy	0	0	NA	0	0	0	0	20240116
921	NA	Sterile	Light	Cy	0	0	NA	0	0	1	0	20240116
922	NA	Sterile	Dark	Br	0	0	NA	0	0	0	0	20240116
923	NA	Sterile	Dark	Br	0	0	NA	0	0	0	0	20240116
924	NA	Sterile	Light	Br	0	0	NA	0	0	1	1	20240116
926	NA	Sterile	Light	Br	0	0	NA	0	0	0	0	20240116
927	NA	Sterile	Dark	Br	0	0	NA	0	0	0	0	20240116
928	NA	Sterile	Dark	Ta	0	0	NA	0	0	0	0	20240116
929	NA	Sterile	Dark	Br	0	0	NA	0	0	1	0	20240116
930	NA	Sterile	Light	Ta	0	0	NA	0	0	0	0	20240116
931	NA	Sterile	Light	Ta	1	0	W	0	0	0	0	20240116
932	NA	Sterile	Dark	Bl	0	0	NA	0	0	0	0	20240116
933	NA	Sterile	Dark	Br	0	0	NA	0	0	0	0	20240116
934	NA	Sterile	Dark	Br	0	0	NA	0	0	0	0	20240116
935	NA	Sterile	Light	Br	0	0	NA	0	0	0	0	20240116
937	NA	Sterile	Light	Br	0	0	NA	0	0	0	0	20240116
938	NA	Sterile	Dark	Cy	0	0	NA	0	0	0	0	20240116
939	NA	Sterile	Dark	Br	0	0	NA	0	0	0	0	20240116
940	NA	Sterile	Light	Br	0	0	NA	0	0	0	0	20240116
941	NA	Sterile	Light	Br	0	0	NA	0	0	0	0	20240116
942	NA	Sterile	Dark	Br	0	0	NA	0	0	0	0	20240116
943	NA	Sterile	Dark	Br	0	0	NA	0	0	0	0	20240116
944	NA	Sterile	Dark	Cy	0	0	NA	0	0	0	0	20240116
945	NA	Sterile	Light	Br	0	0	NA	0	0	0	0	20240116
946	NA	Sterile	Light	Ta	0	0	NA	0	0	0	0	20240116
947	NA	Sterile	Light	Br	0	0	NA	0	0	0	0	20240116
948	NA	Sterile	Light	Br	0	0	NA	0	0	0	0	20240116
949	E35	Sterile	Light	Br	5	0	B	2	0	0	0	20240116
950	NA	Sterile	Light	Ta	0	0	NA	0	0	0	0	20240116
951	NA	Sterile	Dark	Br	0	0	NA	0	0	0	0	20240116
952	NA	Sterile	Dark	Br	0	0	NA	0	0	0	0	20240116
953	NA	Sterile	Dark	Br	0	0	NA	0	0	0	0	20240116
954	NA	Sterile	Dark	Bl	0	0	NA	0	0	0	0	20240116
955	NA	Sterile	Dark	Br	0	0	NA	0	0	0	0	20240116
956	NA	Sterile	Dark	Br	0	0	NA	0	0	0	0	20240116
957	P35	Sterile	Dark	Bl	1	0	W	0	0	0	0	20240116
958	NA	Sterile	Dark	Br	0	0	NA	0	0	0	0	20240116
959	T24	Sterile	Light	Cy	6	0	B	3	1	0	0	20240116
960	T51	Sterile	Light	Cy	2	0	W	0	0	0	0	20240116
961	NA	Sterile	Light	Br	0	0	NA	0	0	0	0	20240116
962	NA	Sterile	Dark	Ta	6	0	B	2	0	0	0	20240116
963	NA	Sterile	Light	Br	0	0	NA	0	0	0	0	20240116
964	NA	Sterile	Light	Br	0	0	NA	0	0	0	0	20240116
965	NA	Sterile	Light	Br	0	0	NA	0	0	0	0	20240116
966	NA	Sterile	Dark	Br	0	0	NA	0	0	0	0	20240116
967	NA	Sterile	Dark	Bl	0	0	NA	0	0	0	0	20240116
968	NA	Sterile	Dark	Br	0	0	NA	0	0	0	0	20240116
969	NA	Sterile	Dark	Br	0	0	NA	0	0	1	1	20240116
970	NA	Sterile	Dark	Br	0	0	NA	0	0	0	0	20240116
971	NA	Sterile	Dark	Bl	0	0	NA	0	0	0	0	20240116
972	NA	Sterile	Light	Cy	0	0	NA	0	0	0	0	20240116
973	NA	Sterile	Dark	Bl	0	0	NA	0	0	0	0	20240116
974	NA	Sterile	Light	Ta	0	0	NA	0	0	0	0	20240116
975	NA	Sterile	Light	Bl	0	0	NA	0	0	0	0	20240116
976	NA	Sterile	Light	Bl	0	0	NA	0	0	0	0	20240116
977	NA	Sterile	Light	Br	0	0	NA	0	0	0	0	20240116
978	NA	Sterile	Dark	Bl	0	0	NA	0	0	1	1	20240116
979	NA	Sterile	Dark	Br	0	0	NA	0	0	0	0	20240116
980	NA	Sterile	Light	Bl	0	0	NA	0	0	0	0	20240116
981	NA	Sterile	Light	Bl	0	0	NA	0	0	0	0	20240116
982	NA	Sterile	Dark	Bl	0	0	NA	0	0	0	0	20240116
983	NA	Sterile	Dark	Br	0	0	NA	0	0	0	0	20240116
984	NA	Sterile	Light	Br	0	0	NA	0	0	0	0	20240116
985	NA	Sterile	Dark	Bl	0	0	NA	0	0	0	0	20240116
986	NA	Sterile	Light	Br	0	0	NA	0	0	0	0	20240116
987	NA	Sterile	Light	Ta	0	0	NA	0	0	0	0	20240116
988	NA	Sterile	Dark	Br	0	0	NA	0	0	0	0	20240116
989	NA	Sterile	Dark	Br	0	0	NA	0	0	0	0	20240116
990	NA	Sterile	Dark	Br	0	0	NA	0	0	0	0	20240116
991	NA	Sterile	Dark	Br	0	0	NA	0	0	0	0	20240116
992	NA	Sterile	Dark	Br	0	0	NA	0	0	0	0	20240116
993	NA	Sterile	Dark	Br	0	0	NA	0	0	0	0	20240116
994	NA	Sterile	Dark	Bl	0	0	NA	0	0	0	0	20240116
995	NA	Sterile	Light	Bl	0	0	NA	0	0	0	0	20240116
996	NA	Sterile	Light	Bl	0	0	NA	0	0	0	0	20240116
997	NA	Sterile	Light	Br	3	0	W	0	0	1	0	20240116
999	NA	Sterile	Dark	Br	0	0	NA	0	0	0	0	20240116
1000	NA	Sterile	Dark	Br	0	0	NA	0	0	0	0	20240116
1001	NA	Sterile	Light	Bl	0	0	NA	0	0	0	0	20240116
1002	NA	Sterile	Light	Ta	0	0	NA	0	0	0	0	20240116
1003	NA	Unsterile	Light	Br	0	0	NA	0	0	0	0	20240116
1004	NA	Unsterile	Light	Ta	0	0	NA	0	0	1	1	20240116
1005	NA	Unsterile	Dark	Br	0	0	NA	0	0	1	0	20240116
1006	NA	Unsterile	Dark	Ta	0	0	NA	0	0	0	0	20240116
1007	NA	Unsterile	Dark	Br	0	0	NA	0	0	1	0	20240116
1008	NA	Unsterile	Dark	Br	0	0	NA	0	0	0	0	20240116
1009	E31	Unsterile	Dark	Br	1	0	B	0	0	0	0	20240116
1011	NA	Unsterile	Dark	Br	0	0	NA	0	0	0	0	20240116
1012	NA	Unsterile	Dark	Ta	0	0	NA	0	0	0	0	20240116
1013	NA	Unsterile	Dark	Br	0	0	NA	0	0	0	0	20240116
1014	NA	Unsterile	Dark	Cy	0	0	NA	0	0	1	0	20240116
1015	NA	Unsterile	Dark	Br	0	0	NA	0	0	1	0	20240116
1016	NA	Unsterile	Dark	Br	0	0	NA	0	0	0	0	20240116
1017	NA	Unsterile	Dark	Br	0	0	NA	0	0	0	0	20240116
1018	NA	Unsterile	Dark	Bl	0	0	NA	0	0	0	0	20240116
1019	T30	Unsterile	Dark	Bl	0	0	NA	0	0	1	0	20240116
11	E48	Unsterile	Light	Br	2	0	W	0	0	0	0	20240122
46	E16	Unsterile	Dark	Cy	2	0	B	0	0	0	0	20240122
47	NA	Unsterile	Light	Br	1	0	W	0	0	0	0	20240122
79	E13	Unsterile	Dark	Br	2	0	W	0	0	0	0	20240122
104	E15	Unsterile	Dark	Bl	2	0	B	0	0	0	0	20240122
110	P28	Unsterile	Dark	Bl	1	0	W	0	0	0	0	20240122
114	E10	Unsterile	Light	Br	2	0	B	0	0	0	0	20240122
121	P16	Unsterile	Dark	Br	NA	1	NA	NA	NA	NA	NA	20240122
124	E47	Unsterile	Light	Bl	1	0	B	0	0	1	0	20240122
134	NA	Unsterile	Dark	Br	6	0	B	2	0	0	0	20240122
163	NA	Unsterile	Dark	Bl	4	0	W	1	0	0	0	20240122
202	E36	Sterile	Dark	Bl	5	0	W	2	0	0	0	20240122
206	E2	Sterile	Light	Br	2	0	B	0	0	0	0	20240122
212	P24	Sterile	Light	Br	NA	1	NA	NA	NA	NA	NA	20240122
224	T49	Sterile	Dark	Br	5	0	W	2	0	0	0	20240122
225	T7	Sterile	Dark	Ta	2	0	W	0	0	0	0	20240122
226	T22	Sterile	Dark	Br	5	0	NA	2	1	0	0	20240122
253	E38	Sterile	Dark	Br	5	0	B	3	1	0	0	20240122
271	P22	Sterile	Light	Bl	NA	1	NA	NA	NA	NA	NA	20240122
283	E37	Sterile	Dark	Br	2	0	W	0	0	0	0	20240122
286	P18	Sterile	Light	Br	NA	1	NA	NA	NA	NA	NA	20240122
290	E3	Sterile	Dark	Bl	2	0	B	0	0	1	0	20240122
310	NA	Sterile	Light	Br	3	0	W	1	0	0	0	20240122
322	E7	Sterile	Dark	Br	2	0	W	0	0	0	0	20240122
328	T35	Sterile	Light	Br	3	0	W	1	0	0	0	20240122
338	NA	Sterile	Dark	Bl	1	0	W	0	0	1	0	20240122
360	T37	Sterile	Dark	Cy	3	0	W	1	0	0	0	20240122
375	T23	Sterile	Dark	Ta	2	0	W	0	0	1	0	20240122
387	T8	Sterile	Light	Br	2	0	W	0	0	0	0	20240122
392	NA	Sterile	Dark	Br	5	0	B	2	0	0	0	20240122
393	P54	Sterile	Dark	Br	2	0	W	0	0	0	0	20240122
394	T2	Sterile	Dark	Br	NA	1	NA	NA	NA	NA	NA	20240122
417	E30	Unsterile	Dark	Br	2	0	B	0	0	1	0	20240122
419	E9	Unsterile	Dark	Cy	2	0	B	0	0	0	0	20240122
427	E32	Unsterile	Dark	Br	5	0	B	3	0	0	0	20240122
431	E26	Unsterile	Dark	Br	1	0	W	0	0	0	0	20240122
436	E46	Unsterile	Light	Br	2	0	W	0	0	0	0	20240122
445	T31	Unsterile	Dark	Br	NA	1	NA	NA	NA	NA	NA	20240122
458	E25	Unsterile	Dark	Br	6	0	B	2	0	0	0	20240122
480	T42	Unsterile	Light	Ta	NA	1	NA	NA	NA	NA	NA	20240122
485	T29	Unsterile	Dark	Br	1	0	W	0	0	0	0	20240122
495	T15	Unsterile	Dark	Br	NA	1	NA	NA	NA	NA	NA	20240122
500	T28	Unsterile	Light	Ta	3	0	W	1	0	0	1	20240122
516	T26	Unsterile	Dark	Br	1	0	W	0	0	0	0	20240122
528	T25	Unsterile	Light	Br	2	0	W	0	0	0	0	20240122
533	T27	Unsterile	Dark	Ta	NA	1	NA	NA	NA	NA	NA	20240122
611	T12	Unsterile	Dark	Bl	NA	1	NA	NA	NA	NA	NA	20240122
642	P9	Unsterile	Dark	Br	NA	1	NA	NA	NA	NA	NA	20240122
650	E29	Unsterile	Light	Ta	2	0	W	0	0	0	0	20240122
651	T32	Unsterile	Dark	Br	NA	1	NA	NA	NA	NA	NA	20240122
662	E11	Unsterile	Dark	Br	2	0	W	0	0	0	0	20240122
684	P30	Unsterile	Light	Bl	1	0	W	0	0	0	1	20240122
716	T36	Sterile	Light	Ta	0	0	NA	0	0	1	0	20240122
735	NA	Sterile	Dark	Bl	5	0	B	2	0	0	0	20240122
764	P49	Sterile	Light	Br	1	0	W	0	0	0	0	20240122
782	T56	Sterile	Dark	Br	1	0	W	0	0	0	0	20240122
820	NA	Sterile	Dark	Cy	6	0	B	2	0	0	0	20240122
827	E21	Sterile	Light	Br	5	0	B	2	0	0	0	20240122
835	NA	Sterile	Dark	Br	6	0	B	2	0	0	0	20240122
837	P51	Sterile	Dark	Br	2	0	W	0	0	0	0	20240122
838	E34	Sterile	Light	Br	3	0	W	1	0	0	0	20240122
841	T50	Sterile	Dark	Cy	5	0	W	2	0	0	0	20240122
857	P39	Sterile	Light	Br	NA	1	NA	NA	NA	NA	NA	20240122
869	T39	Sterile	Light	Br	1	0	NA	0	0	1	0	20240122
890	NA	Sterile	Light	Cy	2	0	W	0	0	0	0	20240122
905	NA	Sterile	Light	Cy	5	0	B	2	0	0	0	20240122
931	NA	Sterile	Light	Ta	1	0	W	0	0	0	0	20240122
949	E35	Sterile	Light	Br	5	0	B	2	0	0	0	20240122
957	P35	Sterile	Dark	Bl	1	0	W	0	0	0	0	20240122
960	T51	Sterile	Light	Cy	2	0	W	0	0	0	0	20240122
962	NA	Sterile	Dark	Ta	6	0	B	2	0	0	0	20240122
996	NA	Sterile	Light	Bl	0	0	NA	0	0	0	0	20240122
1009	E31	Unsterile	Dark	Br	1	0	B	0	0	0	0	20240122
1019	T30	Unsterile	Dark	Bl	0	0	NA	0	0	1	0	20240122
11	E48	Unsterile	Light	Br	1	0	W	0	0	0	0	20240125
46	E16	Unsterile	Dark	Cy	2	0	B	0	0	0	0	20240125
104	E15	Unsterile	Dark	Bl	1	0	W	0	0	1	NA	20240125
110	P28	Unsterile	Dark	Bl	1	0	W	0	0	1	0	20240125
114	E10	Unsterile	Light	Br	1	0	W	0	0	1	0	20240125
202	E36	Sterile	Dark	Bl	5	0	W	2	0	0	0	20240125
206	E2	Sterile	Light	Br	2	0	B	0	0	0	0	20240125
224	T49	Sterile	Dark	Br	5	0	W	3	0	0	0	20240125
225	T7	Sterile	Dark	Ta	2	0	W	0	0	0	0	20240125
226	T22	Sterile	Dark	Br	5	0	W	2	1	0	0	20240125
253	E38	Sterile	Dark	Br	5	0	B	3	1	0	0	20240125
283	E37	Sterile	Dark	Br	1	0	W	0	0	0	0	20240125
290	E3	Sterile	Dark	Bl	1	0	W	0	0	1	1	20240125
322	E7	Sterile	Dark	Br	1	0	W	0	0	0	0	20240125
328	T35	Sterile	Light	Br	3	0	W	1	0	0	0	20240125
375	T23	Sterile	Dark	Ta	1	0	W	0	0	1	0	20240125
387	T8	Sterile	Light	Br	2	0	W	0	0	0	0	20240125
393	P54	Sterile	Dark	Br	2	0	W	0	0	1	0	20240125
394	T2	Sterile	Dark	Br	NA	1	NA	NA	NA	NA	NA	20240125
417	E30	Unsterile	Dark	Br	2	0	NA	0	0	1	0	20240125
419	E9	Unsterile	Dark	Cy	2	0	B	0	0	0	0	20240125
427	E32	Unsterile	Dark	Br	5	0	B	3	0	0	0	20240125
431	E26	Unsterile	Dark	Br	1	0	B	0	0	0	1	20240125
445	T31	Unsterile	Dark	Br	NA	1	NA	NA	NA	NA	NA	20240125
480	T42	Unsterile	Light	Ta	1	0	W	0	0	0	1	20240125
485	T29	Unsterile	Dark	Br	1	1	W	0	0	1	0	20240125
495	T15	Unsterile	Dark	Br	1	0	B	0	0	1	0	20240125
516	T26	Unsterile	Dark	Br	1	0	W	0	0	0	0	20240125
528	T25	Unsterile	Light	Br	3	0	W	1	0	0	0	20240125
533	T27	Unsterile	Dark	Ta	NA	1	NA	NA	NA	NA	NA	20240125
611	T12	Unsterile	Dark	Bl	NA	1	NA	NA	NA	NA	NA	20240125
650	E29	Unsterile	Light	Ta	1	0	W	0	0	1	0	20240125
651	T32	Unsterile	Dark	Br	1	0	W	0	0	1	1	20240125
662	E11	Unsterile	Dark	Br	0	0	NA	0	0	1	0	20240125
684	P30	Unsterile	Light	Bl	1	0	W	0	0	0	1	20240125
716	T36	Sterile	Light	Ta	1	0	W	0	0	0	0	20240125
764	P49	Sterile	Light	Br	1	0	W	0	0	1	0	20240125
782	T56	Sterile	Dark	Br	1	0	W	0	0	0	0	20240125
827	E21	Sterile	Light	Br	5	0	B	2	1	0	0	20240125
837	P51	Sterile	Dark	Br	2	0	W	0	0	0	0	20240125
838	E34	Sterile	Light	Br	3	0	B	1	0	1	0	20240125
841	T50	Sterile	Dark	Cy	5	0	W	2	0	0	0	20240125
869	T39	Sterile	Light	Br	1	0	W	0	0	1	0	20240125
949	E35	Sterile	Light	Br	5	0	B	2	0	0	0	20240125
957	P35	Sterile	Dark	Bl	1	0	W	0	0	0	0	20240125
960	T51	Sterile	Light	Cy	1	0	W	0	0	0	0	20240125
1009	E31	Unsterile	Dark	Br	0	0	NA	0	0	1	0	20240125
1019	T30	Unsterile	Dark	Bl	1	0	W	0	0	1	0	20240125
11	E48	Unsterile	Light	Br	NA	1	NA	NA	NA	NA	NA	20240129
46	E16	Unsterile	Dark	Cy	2	0	B	0	0	0	0	20240129
79	E13	Unsterile	Dark	Br	NA	1	NA	NA	NA	NA	NA	20240129
104	E15	Unsterile	Dark	Bl	NA	1	NA	NA	NA	NA	NA	20240129
110	P28	Unsterile	Dark	Bl	2	0	B	0	0	0	0	20240129
114	E10	Unsterile	Light	Br	NA	1	NA	NA	NA	NA	NA	20240129
124	E47	Unsterile	Light	Bl	NA	1	NA	NA	NA	NA	NA	20240129
202	E36	Sterile	Dark	Bl	5	0	B	2	0	0	0	20240129
206	E2	Sterile	Light	Br	2	0	B	0	0	0	0	20240129
224	T49	Sterile	Dark	Br	5	0	W	3	0	0	0	20240129
225	T7	Sterile	Dark	Ta	3	0	W	1	1	0	0	20240129
227	NA	Sterile	Dark	Br	3	0	W	1	1	0	0	20240129
253	E38	Sterile	Dark	Br	5	0	B	2	0	0	0	20240129
283	E37	Sterile	Dark	Br	NA	1	NA	NA	NA	NA	NA	20240129
290	E3	Sterile	Dark	Bl	NA	1	NA	NA	NA	NA	NA	20240129
322	E7	Sterile	Dark	Br	NA	1	NA	NA	NA	NA	NA	20240129
328	T35	Sterile	Light	Br	3	0	W	1	0	0	0	20240129
375	T23	Sterile	Dark	Ta	2	0	NA	0	0	0	0	20240129
387	T8	Sterile	Light	Br	2	0	W	0	0	0	0	20240129
393	P54	Sterile	Dark	Br	2	0	W	0	0	0	0	20240129
394	T2	Sterile	Dark	Br	NA	1	NA	NA	NA	NA	NA	20240129
417	E30	Unsterile	Dark	Br	NA	1	NA	NA	NA	NA	NA	20240129
419	E9	Unsterile	Dark	Cy	NA	1	NA	NA	NA	NA	NA	20240129
427	E32	Unsterile	Dark	Br	6	0	B	3	0	0	NA	20240129
431	E26	Unsterile	Dark	Br	NA	1	NA	NA	NA	NA	NA	20240129
436	E46	Unsterile	Light	Br	NA	1	NA	NA	NA	NA	NA	20240129
445	T31	Unsterile	Dark	Br	NA	1	NA	NA	NA	NA	NA	20240129
480	T42	Unsterile	Light	Ta	3	0	W	1	0	0	1	20240129
485	T29	Unsterile	Dark	Br	NA	1	NA	NA	NA	NA	NA	20240129
495	T15	Unsterile	Dark	Br	NA	1	NA	NA	NA	NA	NA	20240129
516	T26	Unsterile	Dark	Br	NA	1	NA	NA	NA	NA	NA	20240129
528	T25	Unsterile	Light	Br	3	0	W	1	0	0	0	20240129
533	T27	Unsterile	Dark	Ta	NA	1	NA	NA	NA	NA	NA	20240129
611	T12	Unsterile	Dark	Bl	NA	1	NA	NA	NA	NA	NA	20240129
650	E29	Unsterile	Light	Ta	NA	1	NA	NA	NA	NA	NA	20240129
651	T32	Unsterile	Dark	Br	NA	1	NA	NA	NA	NA	NA	20240129
662	E11	Unsterile	Dark	Br	NA	1	NA	NA	NA	NA	NA	20240129
684	P30	Unsterile	Light	Bl	0	0	NA	0	0	0	1	20240129
716	T36	Sterile	Light	Ta	NA	1	NA	NA	NA	NA	NA	20240129
764	P49	Sterile	Light	Br	1	0	W	0	0	1	0	20240129
782	T56	Sterile	Dark	Br	NA	1	NA	NA	NA	NA	NA	20240129
827	E21	Sterile	Light	Br	5	0	B	2	1	0	0	20240129
837	P51	Sterile	Dark	Br	3	0	W	1	0	0	0	20240129
838	E34	Sterile	Light	Br	3	0	B	1	0	1	0	20240129
841	T50	Sterile	Dark	Cy	5	0	W	2	0	0	0	20240129
869	T39	Sterile	Light	Br	NA	1	NA	NA	NA	NA	NA	20240129
949	E35	Sterile	Light	Br	5	0	B	2	0	0	0	20240129
957	P35	Sterile	Dark	Bl	1	0	W	0	0	0	0	20240129
960	T51	Sterile	Light	Cy	2	0	W	0	0	0	0	20240129
1009	E31	Unsterile	Dark	Br	NA	1	NA	NA	NA	NA	NA	20240129
1019	T30	Unsterile	Dark	Bl	NA	0	NA	NA	NA	NA	NA	20240129
46	E16	Unsterile	Dark	Cy	2	0	NA	0	0	0	0	20240129
202	E36	Sterile	Dark	Bl	6	0	B	2	0	0	0	20240129
253	E38	Sterile	Dark	Br	6	0	NA	3	1	0	0	20240129
427	E32	Unsterile	Dark	Br	6	0	NA	3	1	0	0	20240129
827	E21	Sterile	Light	Br	6	0	NA	2	0	0	0	20240129
949	E35	Sterile	Light	Br	6	0	NA	1	0	0	0	20240129
110	P28	Unsterile	Dark	Bl	NA	1	NA	NA	NA	NA	NA	20240208
225	T7	Sterile	Dark	Ta	NA	1	NA	NA	NA	NA	NA	20240208
226	T22	Sterile	Dark	Br	NA	1	NA	NA	NA	NA	NA	20240208
328	T35	Sterile	Light	Br	NA	1	NA	NA	NA	NA	NA	20240208
375	T23	Sterile	Dark	Ta	NA	1	NA	NA	NA	NA	NA	20240208
393	P54	Sterile	Dark	Br	NA	1	NA	NA	NA	NA	NA	20240208
394	T2	Sterile	Dark	Br	NA	1	NA	NA	NA	NA	NA	20240208
445	T31	Unsterile	Dark	Br	NA	1	NA	NA	NA	NA	NA	20240208
480	T42	Unsterile	Light	Ta	NA	1	NA	NA	NA	NA	NA	20240208
485	T29	Unsterile	Dark	Br	NA	1	NA	NA	NA	NA	NA	20240208
495	T15	Unsterile	Dark	Br	NA	1	NA	NA	NA	NA	NA	20240208
516	T26	Unsterile	Dark	Br	NA	1	NA	NA	NA	NA	NA	20240208
528	T25	Unsterile	Light	Br	5	0	W	2	0	0	0	20240208
533	T27	Unsterile	Dark	Ta	NA	1	NA	NA	NA	NA	NA	20240208
611	T12	Unsterile	Dark	Bl	NA	1	NA	NA	NA	NA	NA	20240208
651	T32	Unsterile	Dark	Br	NA	1	NA	NA	NA	NA	NA	20240208
684	P30	Unsterile	Light	Bl	NA	1	NA	NA	NA	NA	NA	20240208
716	T36	Sterile	Light	Ta	NA	1	NA	NA	NA	NA	NA	20240208
764	P49	Sterile	Light	Br	NA	1	NA	NA	NA	NA	NA	20240208
782	T56	Sterile	Dark	Br	NA	1	NA	NA	NA	NA	NA	20240208
869	T39	Sterile	Light	Br	NA	1	NA	NA	NA	NA	NA	20240208
957	P35	Sterile	Dark	Bl	NA	1	NA	NA	NA	NA	NA	20240208
960	T51	Sterile	Light	Cy	NA	1	NA	NA	NA	NA	NA	20240208
1019	T30	Unsterile	Dark	Bl	NA	1	NA	NA	NA	NA	NA	20240208
